# Microbial habitability of early Mars lacustrine environments sustained by iron redox cycling

**DOI:** 10.1101/2021.09.07.459191

**Authors:** Rachel A. Moore, Christopher E. Carr

## Abstract

Several studies have reported new data on the estimated compositions of chemical components at Gale crater; however, there is still a lack of information regarding potential past support of biomass and detectable biomarkers of ancient life. In this study we evaluate microbial habitability of early Mars constrained by the recently reconstructed water chemistry at Gale. The modeled community is based on Fe-metabolizing bacteria with the ability to utilize solid-phase iron oxides (e.g., magnetite) as an electron source or sink. Our results illustrate the plausibility of a sustained community in Gale Lake and provides suggestions for future modelled and laboratory-based studies to further evaluate the past habitability of Mars, biosignatures and their preservation potential, and hidden metabolic potential.

**One Sentence Summary:** This work provides an existence proof of habitability on early Mars and demonstrates modeling processes by which the habitability of extraterrestrial environments can be explored quantitatively.

## supplemental file 3 for "Microbial habitability of early Mars lacustrine environments sustained by iron redox cycling"

Metabolite ID	Metabolite_flux_with_high_medium
leu-D-c_c11	0
cpd15237_c11	0.553138612
cpd00198_c11	0.80192486
cpd00817_c11	0
cpd17036_c11	0
cpd11574_e2	0
cpd00295_c11	0.041380211
cpd03282_c11	0
cpd11574_c11	0
cpd00170_c11	0
cpd00522_c11	0
3hmp-c_c11	0
cpd00244_e2	0
cpd00699_c11	0
cpd00244_c11	0
cpd00807_c11	0.128970778
cpd19030_c11	0
Lhpro-c_c11	0
cpd02993_c11	0
cpd00216_c11	0.517316121
cpd02375_c11	0.275325631
cpd02884_c11	0.445857719
cpd00235_c11	0
cpd02720_c11	0
cpd00105_c11	0
cpd00012_c11	3.272388042
cpd00504_c11	0.511676243
cpd02857_c11	0.517316121
cpd00149_c11	0
cpd00002_c11	286.42271
cpd00149_e2	0
cpd00731_c11	0.022257712
cpd00931_c11	0
cpd02083_c11	0
cpd00060_c11	0.209219262
cpd03420_c11	0
cpd02654_c11	0
cpd03450_c11	0
cpd03917_c11	0
cpd03839_c11	0
cpd00001_e2	0
cpd00219_c11	0.439933654
cpd00011_e2	92.25956344
cpd01476_c11	0
cpd00159_e2	0
cpd00001_c11	182.3973373
cpd00104_c11	0
cpd00011_c11	205.9624243
cpd00046_c11	0
cpd00159_c11	0
cpd08286_c11	0
cpd12225_c11	0
cpd12005_c11	0
cpd01646_c11	0.760277399
cpd00800_c11	0
cpd00132_c11	0.328158979
cpd00025_c11	0
cpd00393_c11	0.80412487
cpd00152_c11	0
cpd00330_c11	0.041380211
cpd00689_c11	0
cpd02730_c11	0
cpd03426_c11	0
cpd00773_c11	0.044515424
cpd02991_c11	0.128970778
cpd02591_c11	0
srb1p-c_c11	0
cpd00421_c11	0
cpd00620_c11	0
cpd02835_c11	0
cpd00890_c11	0
cpd00477_c11	0.402675429
cpd02590_c11	0
cpd01160_c11	0
nondp-c_c11	0
cpd08210_c11	0
cpd01080_c11	0.007715453
cpd00299_c11	0.041380211
cpd03834_c11	0
cpd00085_c11	0
cpd03671_c11	0
cpd03832_c11	0
3oxocacp-c_c11	20.99611932
cpd00009_e2	1.8
cpd00087_c11	0.76274466
cpd03847_c11	0.042731739
cpd00111_c11	0
cpd03918_c11	0
cpd00102_c11	8.94761871
cpd02904_c11	0
cpd00532_c11	0
cpd00342_c11	0.402675429
cpd00009_c11	271.1311648
cpd11475_c11	0.042731739
mmcoa-S-c_c11	0
achms-c_c11	0.333891014
cpd08287_c11	0
cpd00214_c11	19.82659317
cpd00201_c11	0.76274466
cpd00010_c11	390.9549708
cpd00383_c11	0
cpd00722_c11	0
cpd00171_c11	0
cpd02820_c11	0.044515424
cpd00932_c11	0.517316121
cpd19032_c11	0.316886941
cpd00794_c11	0
cpd00223_c11	0
cpd03470_c11	5.15E-07
cpd00006_c11	166.2087634
cpd00954_c11	0
cpd02851_c11	0.445857719
cpd02701_c11	0
cpd00071_c11	0.13755384
cpd00156_c11	1.336346876
cpd00156_e2	0
cpd04539_c11	0
cpd03916_c11	0
cpd29669_c11	0
cpd00350_c11	0
cpd02229_c11	0
cpd00254_c11	0.063880058
cpd00093_c11	0.077382467
cpd15658_c11	0
cpd00254_e2	0.063880058
cpd00906_c11	0
cpd00054_c11	0.942600265
cpd00074_c11	0
cpd00039_c11	0.467160819
cpd00626_c11	0
cpd00074_e2	0
cpd00039_e2	0
cpd02964_c11	0
cpd00017_c11	0
cpd01974_c11	0
cpd00658_c11	0
cpd00069_c11	0.187724132
cpd02140_c11	0
mmcoa-R-c_c11	0
cpd00207_c11	0
ibcoa-c_c11	0.002610902
cpd08615_c11	0
cpd00978_c11	0.041380211
cpd00062_c11	0.344247477
ddeacp-c_c11	20.99611932
cpd00220_c11	0
cpd03913_c11	0
cpd02666_c11	0
lipid4-c_c11	0
cpd02557_c11	0
cpd00497_c11	0
cpd00356_c11	0.041380211
cpd00200_c11	0.643714232
cpd00038_c11	0.738368522
cpd00298_c11	0.041380211
cpd00081_c11	0.499410546
cpd00443_c11	0
cpd01777_c11	0.128970778
cpd28162_c11	0
cpd29674_e2	0.001878825
cpd00029_c11	0.333891014
cpd00238_c11	0.14230437
cpd00029_e2	0
cpd00117_c11	0.044515424
cpd02843_c11	0.128970778
cpd29674_c11	0.001878825
cpd00287_c11	0
cpd00343_c11	0.385627687
hg0-c_c11	0
cpd03443_c11	0
cpd00738_c11	0
cpd11455_c11	0
cpd00918_c11	0.402675429
cpd00014_c11	0.385627687
cpd00264_c11	0
cpd00247_c11	0.385627687
cpd03760_c11	0
cpd00050_c11	0
cpd01311_c11	0
octacp-c_c11	0
cpd01775_c11	0.128970778
cbm-c_c11	0
cpd11225_c11	0
adpglc-c_c11	1.849657065
cpd00100_c11	0
cpd00096_c11	0.041380211
cpd02345_c11	0
cpd00129_e2	0
cpd00129_c11	0.300931815
cpd00900_c11	0
malacp-c_c11	77.90533641
cpd00048_e2	22.1770417
cpd10515_c11	0
cpd00048_c11	0
cpd10515_e2	0
cpd02625_c11	0
cpd00239_e2	0
cpd19013_e2	0
cpd00005_c11	166.2087639
cpd00239_c11	0.333891014
cpd19013_c11	19.45536444
2theacp-c_c11	20.99611932
cpd00064_c11	0.402675429
3hocdacp-c_c11	0.007715453
cpd19004_c11	0
cpd00523_c11	0
cpd08289_c11	0
cpd08288_c11	0
cpd02021_c11	0
cpd03091_c11	0
cpd01981_c11	0
cpd00272_c11	0
cpd19028_c11	143.8484768
cpd00357_c11	0.041380211
cpd00290_c11	2.84080182
cpd00083_c11	0
cpd03761_c11	0
cpd00347_c11	0.76274466
acmam-c_c11	0
cpd01716_c11	0
cpd00996_c11	0
cpd00809_c11	0
decacp-c_c11	0
cpd02546_c11	0
1ag3p-c_c11	0
cpd00525_c11	0
cpd00028_c11	0
cpd00013_c11	19.33272271
cpd03835_c11	0
cpd00128_c11	0
cpd00428_c11	0
3oxtdacp-c_c11	20.99611932
cpd08301_c11	0
cpd03423_c11	0
cpd00774_c11	0
3hddacp-c_c11	20.99611932
aaacp-c_c11	0
cpd00206_c11	0
cpd00186_c11	0.044515424
cpd00755_c11	0
cpd02678_c11	0.316886941
cpd00033_e2	0
3oxdeacp-c_c11	20.99611932
cpd00956_c11	0.077382467
ugmda-c_c11	0
cpd00033_c11	0.834011032
cpd03496_c11	0
hdeacp-c_c11	19.83430862
cpd29673_c11	0.402675429
cpd00837_c11	0
cpd12060_c11	0
cpd00957_c11	0
cpd00007_c11	0
cpd02894_c11	0
cpd00125_c11	0.250599473
cpd00229_c11	0
2ttdeacp-c_c11	20.99611932
cpd03915_c11	0
cpd00804_c11	0
cpd00161_c11	0.482908924
cpd00022_c11	272.4684971
cpd29679_c11	0
cpd00528_c11	6.131470296
cpd00135_c11	0.333891014
3hhacp-c_c11	20.99611932
cpd00528_e2	6.408414277
cpd11454_c11	0
cpd00115_c11	0.0413789
cpd01352_c11	0
cpd15352_c11	0
cpd01012_e2	0
cpd00408_c11	0
cpd00146_c11	0
cpd01012_c11	0
cpd00130_c11	119.6324756
2tdeacp-c_c11	20.99611932
cpd02030_c11	0.517316121
polypi-c_c11	0
cpd00089_c11	1.873230958
cpd00130_e2	0
cpd00136_c11	0
cpd02740_c11	0
cpd00196_c11	271.4427981
cpd11911_c11	0
cpd00145_c11	0
cpd11420_c11	0.165519532
cpd15601_c11	0.022315463
cpd00557_c11	0
cpd00133_c11	0
cpd22495_c11	0
cpd00143_c11	0.252209522
cpd11652_c11	0
cpd00065_c11	0.077382467
cpd01923_c11	0
cpd00184_c11	0
cpd00169_c11	8.840675182
cpd00144_c11	28.53347028
cpd00277_c11	0
2toceacp-c_c11	20.99611932
cmpacna-c_c11	0
cpd00126_c11	0.779748733
cpd00861_c11	0
cpd00638_c11	5.15E-07
cpd00099_e2	0
cpd03607_c11	0
cpd02465_c11	0.511676243
cpd00236_c11	0.659620491
cpd00139_c11	0
cpd00044_c11	0.165519532
cpd00080_c11	0
cpd00166_c11	0
cpd00241_c11	0.041380211
cpd03919_c11	0
cpd00232_c11	0
cpd00019_c11	0
cpd11640_e2	100
ss-e_e2	0
fdxr-4-COLON-2-c_c11	24.52588118
cpd11640_c11	106.1314703
cpd00810_c11	0.385627687
cpd00668_c11	0
cpd00485_c11	0
cpd00508_c11	0.395510387
cpd02227_c11	0
cpd00107_e2	0
cpd00107_c11	0.613327701
cpd00008_c11	285.7860874
cpd00106_c11	8.18731185
cpd00072_c11	2.84080182
cpd00106_e2	0
cpd00834_c11	9.44E-16
creat-c_c11	0
cpd00091_c11	0.385627687
cpd00635_c11	0
cpd00227_c11	1.02E-13
cpd02611_c11	0.112604742
mqn8-c_c11	0
cpd00873_c11	5.15E-07
cpd19019_c11	0
cpd00203_c11	8.805314341
cpd19045_c11	0
5fothf-c_c11	0
cpd03584_c11	0
cpd00075_c11	0
cpd00260_c11	36.75845
acp-c_c11	77.90533641
cpd00084_c11	0.124671752
cpd02886_c11	0
polglu-c_c11	0
cpd15269_c11	0.046174016
cpd20863_e2	0
cpd20863_c11	0
cpd00193_c11	0
cpd00099_c11	0
cpd00058_e2	0.0001
cpd02826_c11	0.316886941
cpd00058_c11	0
cpd00226_c11	0
cpd00061_c11	14.33408485
cpd11472_c11	16.02834195
cpd00531_c11	0
cpd00086_c11	0
cpd00041_c11	23.97269063
cpd00760_c11	0.005460167
3hocacp-c_c11	20.99611932
cpd00482_c11	8.840675182
cpd00043_c11	0.121543446
cpd00641_c11	0
cpd29667_c11	0
cpd00042_c11	0
cpd02333_c11	5.15E-07
cpd00727_c11	0
cpd01710_c11	0.760277399
cpd02097_c11	0.300931815
butacp-c_c11	20.99611932
cpd00338_c11	0
cpd00004_c11	201.533073
cpd00294_c11	0
fdxo-4-COLON-2-c_c11	24.52588118
2thdeacp-c_c11	20.95338758
cpd12801_c11	0
2beacp-c_c11	20.99611932
cpd02069_c11	0
cpd00180_c11	0
cpd00180_e2	0
CO-c_c11	0
cpd00346_c11	1.02E-13
cpd00655_c11	9.44E-16
cpd02120_c11	0
ocdacp-c_c11	0.007715453
acacp-c_c11	0
cpd00147_c11	0
cpd03920_c11	0
cpd03002_c11	0
cpd00056_c11	0
cpd00018_c11	143.7061725
cpd23255_c11	8.18731185
cpd00533_c11	0.041380211
cpd00047_e2	0
cpd03494_c11	0
cpd00982_c11	0
cpd00031_c11	0.779748733
cpd00052_c11	0.080163235
cpd02978_c11	0
cpd00358_c11	0.041380211
cpd00047_c11	102.7691107
cpd00288_c11	0.112604742
cpd00026_c11	28.55704418
cpd00103_c11	144.2981539
cpd02979_c11	0.128970778
cpd00036_e2	0
cpd00492_c11	0
cpd00985_c11	0
cpd00036_c11	11.60925901
uaagtmdga-c_c11	0
cpd10516_e2	0
cpd00274_c11	0.402675429
cpd02182_c11	0
cpd00644_c11	0
cpd00035_c11	0.743823386
cpd00094_c11	0
cpd00205_c11	0.443402758
cpd00205_e2	0.443402758
cpd00070_c11	82.32094695
cpd00113_c11	0
cpd00066_c11	0.252209522
cpd02552_c11	0.402675429
cpd00020_c11	102.7691107
cpd19245_c11	0
cpd00027_c11	0
cpd00051_c11	0.402675429
cpd00110_c11	0
cpd00858_c11	0
cpd00218_c11	0
3hpaacp-c_c11	20.95338758
3oxhdacp-c_c11	0
cpd00516_c11	0.511676243
cpd11830_c11	0
cpd00322_c11	0.395510387
cpd00322_e2	0
cpd00202_c11	0
cpd00015_c11	0
cpd00282_c11	0.385627687
pptg1-c_c11	0
cpd01977_c11	1.604774984
cpd00683_c11	0
cpd00032_c11	157.9392511
cpd12227_c11	0
cpd00053_e2	0
cpd00053_c11	0.865126311
cpd02893_c11	0
cpd11438_c11	0.005460167
cpd02656_c11	0
cpd02295_c11	0
cpd00067_c11	563.9689888
cpd00034_e2	0.0001
cpd00067_e2	381.1923834
cpd00348_c11	0.121543446
cpd11912_c11	0
cpd00868_c11	0.187724132
cpd00034_c11	0
cpd11422_c11	0
cpd00930_c11	0.128970778
cpd00971_e2	1.35E-12
cpd00875_c11	0
cpd00971_c11	1.35E-12
cpd00024_c11	62.08824877
cpd00289_c11	0
cpd15472_c11	0
3oxhacp-c_c11	20.99611932
cpd02201_c11	9.44E-16
cpd00109_c11	0
cpd02724_c11	0.511676243
cpd00296_c11	0
cpd02605_c11	0.643714232
cpd02113_c11	0
cpd00297_c11	0.041380211
cpd29668_c11	0
cpd00078_c11	36.13514019
cpd01123_c11	0
crtn-c_c11	0
cpd00114_c11	0.445857719
cpd11436_c11	0.124634236
cpd00283_c11	0
cpd00345_c11	0.209219262
cpd00521_c11	0
cpd00242_c11	0
cpd02394_c11	0.316886941
3htdacp-c_c11	20.99611932
cpd02920_c11	0
3oxddacp-c_c11	0
cpd00764_c11	0
cpd01882_c11	0.030386532
cpd01997_c11	0
cpd02698_c11	0.511676243
cpd19241_c11	0
cpd00023_c11	27.57115965
cpd03289_c11	0
cpd11606_c11	8.18731185
cpd19046_c11	0
cpd11427_c11	0
3hdeacp-c_c11	20.99611932
cpd19039_c11	0
cpd00123_c11	0.760277399
cpd02775_c11	0
cpd00155_c11	1.849657065
2tddacp-c_c11	20.99611932
cpd02431_c11	0.300931815
cpd02642_c11	0.077382467
cpd00119_c11	0.128970778
cpd29666_c11	0
cpd00712_c11	0
cpd00182_c11	0
cpd00095_c11	2.840802336
cpd00137_c11	157.9392511
cpd00137_e2	121.1808011
cpd00791_c11	0
cpd03914_c11	0
cpd03444_c11	0
cpd00939_c11	0
cpd00177_c11	0.0413789
cpd00782_c11	0
cpd01772_c11	0
cpd02315_c11	0
cpd00003_c11	201.533073
cpd00092_c11	0
cpd00037_c11	0.112604742
cpd00092_e2	0
cpd11611_c11	0
cpd02693_c11	0.643714232
cpd00045_c11	0.499410546
3oxocdacp-c_c11	0.007715453
cpd00118_c11	0
2tocdacp-c_c11	0.007715453
cpd03833_c11	0
cpd00793_c11	0
cpd11430_c11	0.002610902
cpd00079_c11	1.926272218
3hbacp-c_c11	20.99611932
cpd01982_c11	0
cpd11421_c11	0.165519532
leu-D-c_c1	0
cpd15237_c1	0
cpd00198_c1	0.80192486
cpd00817_c1	0
cpd17036_c1	0
cpd00295_c1	0
cpd03282_c1	0
cpd11574_c1	0
cpd00170_c1	0
cpd00522_c1	0
3hmp-c_c1	0
cpd00699_c1	0.517316121
cpd00244_c1	0
cpd00807_c1	0.128970778
cpd19030_c1	1.338957778
Lhpro-c_c1	0
cpd02993_c1	0
cpd00216_c1	0
cpd02375_c1	0.275325631
cpd02884_c1	0
cpd00235_c1	0
cpd02720_c1	0
cpd00105_c1	0
cpd00012_c1	3.854893778
cpd00504_c1	0
cpd02857_c1	0.517316121
cpd00149_c1	0
cpd00002_c1	357.4006986
cpd00731_c1	0.022257712
cpd00931_c1	0
cpd02083_c1	0
cpd00060_c1	0.209219262
cpd03420_c1	0
cpd02654_c1	0
cpd03450_c1	0
cpd03917_c1	0
cpd03839_c1	0
cpd00219_c1	0
cpd01476_c1	0
cpd00001_c1	135.1337946
cpd00104_c1	0
cpd00011_c1	194.3603131
cpd00046_c1	0
cpd00159_c1	0
cpd08286_c1	0
cpd12225_c1	0
cpd12005_c1	0
cpd01646_c1	0
cpd00800_c1	0
cpd00132_c1	0.328158979
cpd00025_c1	0
cpd00393_c1	0.80412487
cpd00152_c1	0
cpd00330_c1	0
cpd00689_c1	0
cpd02730_c1	0
cpd03426_c1	0
cpd00773_c1	0.044515424
cpd02991_c1	0.128970778
cpd02591_c1	0
srb1p-c_c1	0
cpd00421_c1	0
cpd00620_c1	0
cpd02835_c1	0
cpd00890_c1	0
cpd00477_c1	0
cpd02590_c1	0
cpd01160_c1	0
nondp-c_c1	0
cpd08210_c1	0
cpd01080_c1	0
cpd00299_c1	0
cpd03834_c1	0
cpd00085_c1	0
cpd03671_c1	0.112604742
cpd03832_c1	0
3oxocacp-c_c1	4.967777372
cpd00087_c1	1.013344133
cpd03847_c1	0
cpd00111_c1	0
cpd03918_c1	0
cpd00102_c1	2.157998615
cpd02904_c1	0
cpd00532_c1	0
cpd00342_c1	0
cpd00009_c1	80.92840249
cpd11475_c1	20.99611932
mmcoa-S-c_c1	0
achms-c_c1	0.333891014
cpd08287_c1	0
cpd00214_c1	8.73407688
cpd00201_c1	0
cpd00010_c1	118.3920375
cpd00383_c1	0.517316121
cpd00722_c1	0
cpd00171_c1	0.80192486
cpd02820_c1	0.044515424
cpd00932_c1	0
cpd19032_c1	0.316886941
cpd00794_c1	0
cpd00223_c1	0
cpd03470_c1	8.78E-15
cpd00006_c1	123.039821
cpd00954_c1	0
cpd02851_c1	0.128970778
cpd02701_c1	0
cpd00071_c1	0.13755384
cpd00156_c1	1.336346876
cpd04539_c1	0
cpd03916_c1	0
cpd29669_c1	0
cpd00350_c1	0
cpd02229_c1	0
cpd00254_c1	0
cpd00093_c1	0
cpd15658_c1	0
cpd00906_c1	0
cpd00054_c1	2.157998615
cpd00074_c1	0
cpd00039_c1	0
cpd00626_c1	0
cpd02964_c1	0
cpd00017_c1	0
cpd01974_c1	0
cpd00658_c1	0
cpd00069_c1	0
cpd02140_c1	0.316886941
mmcoa-R-c_c1	0
cpd00207_c1	0
ibcoa-c_c1	0.002610902
cpd08615_c1	0
cpd00978_c1	0
cpd00062_c1	0.121543446
ddeacp-c_c1	20.99611932
cpd00220_c1	0
cpd03913_c1	0
cpd02666_c1	9.44E-16
lipid4-c_c1	0
cpd02557_c1	0
cpd00497_c1	0.170532088
cpd00356_c1	0
cpd00200_c1	0.116563167
cpd00038_c1	0.609216645
cpd00298_c1	0
cpd00081_c1	0.499410546
cpd00443_c1	0
cpd01777_c1	0
cpd28162_c1	0
cpd00029_c1	271.5803519
cpd00238_c1	0
cpd00117_c1	0.044515424
cpd02843_c1	0.128970778
cpd29674_c1	0
cpd00287_c1	0
cpd00343_c1	0.385627687
hg0-c_c1	0
cpd03443_c1	0
cpd00738_c1	2.157998615
cpd11455_c1	0
cpd00918_c1	0.402675429
cpd00014_c1	0
cpd00264_c1	0
cpd00247_c1	0.385627687
cpd03760_c1	0
cpd00050_c1	0
cpd01311_c1	0
octacp-c_c1	20.99611932
cpd01775_c1	0
cbm-c_c1	0
cpd11225_c1	0
adpglc-c_c1	0
cpd00100_c1	0
cpd00096_c1	0.041380211
cpd02345_c1	0
cpd00129_c1	0
cpd00900_c1	0
malacp-c_c1	88.90952292
cpd10515_c1	0
cpd00048_c1	0.333891014
cpd02625_c1	0
cpd00005_c1	123.039821
cpd00239_c1	0
cpd19013_c1	34.04979693
2theacp-c_c1	4.967777372
cpd00064_c1	0.402675429
3hocdacp-c_c1	0
cpd19004_c1	0
cpd00523_c1	0
cpd08289_c1	0
cpd08288_c1	0
cpd02021_c1	0
cpd03091_c1	0
cpd01981_c1	0
cpd00272_c1	0
cpd19028_c1	144.6150408
cpd00357_c1	0
cpd00290_c1	0
cpd00083_c1	0
cpd03761_c1	0
cpd00347_c1	0.76274466
acmam-c_c1	0
cpd01716_c1	0.517316121
cpd00996_c1	0
cpd00809_c1	0.759207727
decacp-c_c1	20.99611932
cpd02546_c1	0
1ag3p-c_c1	0
cpd00525_c1	0
cpd00028_c1	0
cpd00013_c1	19.45739446
cpd03835_c1	0
cpd00128_c1	0
cpd00428_c1	0
3oxtdacp-c_c1	0
cpd08301_c1	0
cpd03423_c1	0
cpd00774_c1	0
3hddacp-c_c1	20.99611932
aaacp-c_c1	20.99611932
cpd00206_c1	0
cpd00186_c1	0
cpd00755_c1	0
cpd02678_c1	0
3oxdeacp-c_c1	20.99611932
cpd00956_c1	0.077382467
ugmda-c_c1	0
cpd00033_c1	1.013344133
cpd03496_c1	0
hdeacp-c_c1	20.95338758
cpd29673_c1	0
cpd00837_c1	0
cpd12060_c1	0
cpd00957_c1	0
cpd00007_c1	0
cpd02894_c1	0
cpd00125_c1	1.013344133
cpd00229_c1	0
2ttdeacp-c_c1	20.99611932
cpd03915_c1	0
cpd00804_c1	0
cpd00161_c1	0.759207727
cpd00022_c1	29.95973065
cpd29679_c1	0
cpd00528_c1	0.649494553
cpd00135_c1	0.333891014
3hhacp-c_c1	0
cpd11454_c1	0
cpd00115_c1	0
cpd01352_c1	0
cpd15352_c1	0
cpd00408_c1	0
cpd00146_c1	0.788303116
cpd01012_c1	0
cpd00130_c1	16.94074732
2tdeacp-c_c1	20.99611932
cpd02030_c1	0.517316121
polypi-c_c1	0
cpd00089_c1	0
cpd00136_c1	0
cpd02740_c1	0
cpd00196_c1	271.4427981
cpd11911_c1	0
cpd00145_c1	0
cpd11420_c1	0.499410546
cpd15601_c1	0
cpd00557_c1	0
cpd00133_c1	0
cpd22495_c1	0
cpd00143_c1	0
cpd11652_c1	0
cpd00065_c1	0.077382467
cpd01923_c1	0
cpd00184_c1	0
cpd00169_c1	2.157998615
cpd00144_c1	28.53347028
cpd00277_c1	0
2toceacp-c_c1	20.99611932
cmpacna-c_c1	0
cpd00126_c1	0.779748733
cpd00861_c1	0
cpd00638_c1	0
cpd03607_c1	0
cpd02465_c1	0.511676243
cpd00236_c1	0
cpd00139_c1	0
cpd00044_c1	0.499410546
cpd00080_c1	0
cpd00166_c1	0
cpd00241_c1	0
cpd03919_c1	0
cpd00232_c1	0
cpd00019_c1	0
ss-e_e21	0
fdxr-4-COLON-2-c_c1	2.597978213
cpd11640_c1	6.337637554
cpd00810_c1	0
cpd00668_c1	1.338957778
cpd00485_c1	0
cpd00508_c1	0.400970554
cpd02227_c1	0
cpd00107_c1	0
cpd00008_c1	357.4006986
cpd00106_c1	30.07940533
cpd00072_c1	0
cpd00834_c1	9.44E-16
creat-c_c1	0
cpd00091_c1	0
cpd00635_c1	0
cpd00227_c1	1.09309874
cpd02611_c1	0.112604742
mqn8-c_c1	0
cpd00873_c1	0
cpd19019_c1	0.124671752
cpd00203_c1	2.157998615
cpd19045_c1	0.400970554
5fothf-c_c1	0
cpd03584_c1	0
cpd00075_c1	0
cpd00260_c1	0
acp-c_c1	90.02860188
cpd00084_c1	0.124671752
cpd02886_c1	0
polglu-c_c1	0
cpd15269_c1	0
cpd20863_c1	0
cpd00193_c1	0.333891014
cpd00099_c1	0
cpd02826_c1	0.316886941
cpd00058_c1	0
cpd00226_c1	0
cpd00061_c1	4.378901163
cpd11472_c1	4.967777372
cpd00531_c1	0
cpd00086_c1	0
cpd00041_c1	14.44465725
cpd00760_c1	0.005460167
3hocacp-c_c1	0
cpd00482_c1	0
cpd00043_c1	0.121543446
cpd00641_c1	0.128970778
cpd29667_c1	0.077382467
cpd00042_c1	0
cpd02333_c1	0
cpd00727_c1	0
cpd01710_c1	0.116563167
cpd02097_c1	0.300931815
butacp-c_c1	20.99611932
cpd00338_c1	0
cpd00004_c1	164.9592739
cpd00294_c1	0
fdxo-4-COLON-2-c_c1	2.597978213
2thdeacp-c_c1	20.95338758
cpd12801_c1	0
2beacp-c_c1	20.99611932
cpd02069_c1	2.157998615
cpd00180_c1	0
CO-c_c1	0
cpd00346_c1	1.604774984
cpd00655_c1	9.44E-16
cpd02120_c1	0.511676243
ocdacp-c_c1	0.007715453
acacp-c_c1	20.99611932
cpd00147_c1	0
cpd03920_c1	0
cpd03002_c1	0
cpd00056_c1	0
cpd00018_c1	145.1137319
cpd23255_c1	30.07940533
cpd00533_c1	0
cpd03494_c1	0
cpd00982_c1	0
cpd00031_c1	0.609216645
cpd00052_c1	0.121543446
cpd02978_c1	0
cpd00358_c1	0
cpd00047_c1	102.7691107
cpd00288_c1	0.112604742
cpd00026_c1	28.53347028
cpd00103_c1	144.6150408
cpd02979_c1	0
cpd00492_c1	0
cpd00985_c1	0
cpd00036_c1	51.30505911
uaagtmdga-c_c1	0
cpd00274_c1	0.402675429
cpd02182_c1	0
cpd00644_c1	0
cpd00035_c1	0.78833881
cpd00094_c1	0.400970554
cpd00205_c1	0
cpd00070_c1	69.65565374
cpd00113_c1	0
cpd00066_c1	0
cpd02552_c1	0.402675429
cpd00020_c1	4.378901163
cpd19245_c1	0
cpd00027_c1	0
cpd00051_c1	0
cpd00110_c1	0
cpd00858_c1	0.300931815
cpd00218_c1	0
3hpaacp-c_c1	20.95338758
3oxhdacp-c_c1	20.95338758
cpd00516_c1	0
cpd11830_c1	0
cpd00322_c1	0
cpd00202_c1	0
cpd00015_c1	0
cpd00282_c1	0.385627687
pptg1-c_c1	0
cpd01977_c1	1.604774984
cpd00683_c1	0
cpd00032_c1	0
cpd12227_c1	0
cpd00053_c1	2.597978213
cpd02893_c1	0.316886941
cpd11438_c1	0
cpd02656_c1	0
cpd02295_c1	0
cpd00067_c1	686.1237637
cpd00348_c1	0.121543446
cpd11912_c1	0
cpd00868_c1	0
cpd00034_c1	0
cpd11422_c1	0
cpd00930_c1	0
cpd00875_c1	0
cpd00971_c1	0
cpd00024_c1	34.04979693
cpd00289_c1	0
cpd15472_c1	0
3oxhacp-c_c1	0
cpd02201_c1	9.44E-16
cpd00109_c1	0
cpd02724_c1	0
cpd00296_c1	0
cpd02605_c1	0.116563167
cpd02113_c1	0
cpd00297_c1	0
cpd29668_c1	0
cpd00078_c1	48.39478819
cpd01123_c1	0
crtn-c_c1	0
cpd00114_c1	0.445857719
cpd11436_c1	0.124634236
cpd00283_c1	0
cpd00345_c1	0.209219262
cpd00521_c1	0
cpd00242_c1	9.305418692
cpd02394_c1	0.316886941
3htdacp-c_c1	0
cpd02920_c1	0
3oxddacp-c_c1	20.99611932
cpd00764_c1	0
cpd01882_c1	0.124634236
cpd01997_c1	0
cpd02698_c1	0
cpd19241_c1	0
cpd00023_c1	35.78264883
cpd03289_c1	0
cpd11606_c1	30.07940533
cpd19046_c1	0.400970554
cpd11427_c1	0
3hdeacp-c_c1	0
cpd19039_c1	0
cpd00123_c1	1.338957778
cpd02775_c1	0
cpd00155_c1	0
2tddacp-c_c1	20.99611932
cpd02431_c1	0.300931815
cpd02642_c1	0
cpd00119_c1	0.128970778
cpd29666_c1	0
cpd00712_c1	0
cpd00182_c1	0
cpd00095_c1	0
cpd00137_c1	0
cpd00791_c1	0
cpd03914_c1	0
cpd03444_c1	0
cpd00939_c1	0
cpd00177_c1	0
cpd00782_c1	0
cpd01772_c1	0
cpd02315_c1	0
cpd00003_c1	164.9592739
cpd00092_c1	0
cpd00037_c1	0
cpd11611_c1	0
cpd02693_c1	0.116563167
cpd00045_c1	0.499410546
3oxocdacp-c_c1	0
cpd00118_c1	0
2tocdacp-c_c1	0.007715453
cpd03833_c1	0
cpd00793_c1	0
cpd11430_c1	0
cpd00079_c1	0
3hbacp-c_c1	20.99611932
cpd01982_c1	0.316886941
cpd11421_c1	0.499410546
cpd00322_e0	0
cpd00528_e0	0.649494553
cpd00156_e0	0
cpd00067_e0	567.524606
ss-e_e0	0
cpd00239_e0	0
cpd00159_e0	0
cpd00029_e0	250.3546982
cpd00009_e0	1.8
cpd00033_e0	0
cpd00011_e0	136.4968528
cpd00047_e0	0
cpd00039_e0	0
cpd29674_e0	0
cpd00074_e0	0
cpd00971_e0	0
cpd00130_e0	0
cpd01012_e0	0
cpd10515_e0	0.0008
cpd00137_e0	0
cpd00205_e0	0.0002
cpd00149_e0	0.0002
cpd00254_e0	0.0002
cpd00034_e0	0.0001
cpd00048_e0	0.334091014
cpd00129_e0	0
cpd19013_e0	0
cpd00107_e0	0
cpd00244_e0	0
cpd00106_e0	0
cpd00036_e0	0
cpd11640_e0	100
cpd00180_e0	0
cpd20863_e0	0
cpd00099_e0	0.0002
cpd11574_e0	0
cpd00092_e0	0
cpd00001_e0	345.1623091
cpd10516_e0	0.0008
cpd00058_e0	0.0001
cpd00053_e0	0
cpd00001_c00	1372.199421
cpd03643_c00	0
cpd00067_c00	2017.018959
cpd03640_c00	0
cpd03736_c00	0.001615428
cpd11466_c00	0
cpd11493_c00	0.050630093
cpd03587_c00	0.003230856
cpd00002_c00	854.0610071
cpd03918_c00	0.0002
cpd00008_c00	603.5164453
cpd03919_c00	0.0002
cpd00012_c00	521.5975454
cpd15423_c00	0
cpd00052_c00	0.023244919
cpd15522_c00	0.000807714
cpd00290_c00	0
cpd00095_c00	114.7649659
cpd00102_c00	378.0113278
cpd15484_c00	0.001615428
cpd15549_c00	0.001615428
cpd00022_c00	64.58089259
cpd00449_c00	0
cpd00010_c00	64.58149259
cpd00836_c00	0
cpd00003_c00	138.8961622
cpd02828_c00	0
cpd00004_c00	138.8961622
cpd02572_c00	0
cpd15357_c00	0
cpd00080_c00	0.006997503
cpd15269_c00	0
cpd00626_c00	0.001615428
cpd00521_c00	0.001615428
cpd01519_c00	0
cpd00188_c00	0
cpd15294_c00	0
cpd15330_c00	0
cpd00338_c00	0.0032
cpd00689_c00	0.0016
cpd00020_c00	263.2647307
cpd00038_c00	4.641700855
cpd00031_c00	4.641700855
cpd00061_c00	52.04445986
cpd00072_c00	297.0098958
cpd00875_c00	0.004846284
cpd02546_c00	0.004846284
cpd14939_c00	0
cpd14940_c00	0
cpd00023_c00	35.57472944
cpd02843_c00	0.005119616
cpd02851_c00	0.025250951
cpd00053_c00	35.55242526
cpd02991_c00	0.005119616
cpd00085_c00	0
cpd00408_c00	0.024246269
cpd00018_c00	204.7877526
cpd00644_c00	0
cpd00222_c00	0
cpd00284_c00	0
cpd00119_c00	0
cpd00011_c00	92.34170081
cpd00312_c00	0
cpd05640_c00	0
cpd00099_c00	0
cpd05639_c00	0
cpd00017_c00	386.0732201
cpd03760_c00	0
cpd00019_c00	386.0653655
cpd03835_c00	0
cpd00015_c00	49.20808483
cpd00134_c00	0
cpd00982_c00	49.20788483
cpd03126_c00	0
cpd11640_c00	74.51709287
cpd00007_c00	0
cpd01270_c00	0
cpd08023_c00	0
cpd00050_c00	0.0002
cpd00055_c00	0
cpd00081_c00	0.029390647
cpd15678_c00	0.001375509
cpd15684_c00	0.001375509
cpd11533_c00	0.002751017
cpd00005_c00	20.7095389
cpd00006_c00	20.7095389
cpd11534_c00	0.002751017
cpd03122_c00	0
cpd03125_c00	0
cpd15560_c00	126.9383074
cpd15561_c00	126.9383074
cpd02993_c00	0.001615428
cpd00046_c00	0.010060564
cpd03585_c00	0.001615428
cpd02762_c00	0
cpd08629_c00	0
cpd11539_c00	0.002751017
cpd11540_c00	0
cpd00635_c00	0
cpd00166_c00	0
cpd00421_c00	135.5093195
cpd02522_c00	0
cpd00352_c00	0
cpd00026_c00	25.06168184
cpd15479_c00	0
cpd00014_c00	0.039390244
cpd15469_c00	0
cpd01413_c00	0
cpd00464_c00	0
cpd03495_c00	0.024860347
cpd15666_c00	0.001615428
cpd15665_c00	0.001615428
cpd02229_c00	0.001615428
cpd00149_c00	0
cpd03247_c00	0
cpd00033_c00	0.019334085
cpd01663_c00	0
cpd00009_c00	953.2051819
cpd00147_c00	0
cpd00128_c00	0.042267972
cpd02574_c00	0
cpd00481_c00	0
cpd11545_c00	0
cpd00286_c00	0.001615428
cpd02862_c00	0
cpd00091_c00	0.037774815
cpd02948_c00	0
cpd00413_c00	0
cpd00650_c00	0
cpd04111_c00	1.30E-18
cpd04103_c00	1.30E-18
cpd02691_c00	0.002751017
cpd02124_c00	0.002751017
cpd00114_c00	4.641700855
cpd02884_c00	0.025250951
cpd00680_c00	0
cpd02267_c00	0
cpd00931_c00	0
cpd02720_c00	0
cpd00274_c00	0.015934085
cpd00013_c00	5.102014514
cpd00064_c00	0.015934085
cpd00822_c00	0
cpd00036_c00	64.45193915
cpd00094_c00	0.015617704
cpd00350_c00	0.002215428
cpd00113_c00	0.004430856
cpd00906_c00	0
cpd00123_c00	0.024246269
cpd00125_c00	0.04650587
cpd00087_c00	0.070028555
cpd00712_c00	0.024246269
cpd15703_c00	0
cpd15679_c00	0
cpd11521_c00	0.002751017
cpd11522_c00	0.002751017
cpd00780_c00	0
cpd00106_c00	4.677766275
cpd00142_c00	0
cpd02311_c00	0
cpd00344_c00	0
cpd03960_c00	0
cpd00591_c00	0
cpd03961_c00	0
cpd03279_c00	0
cpd00226_c00	0
cpd00509_c00	0.021175698
cpd00070_c00	0.034299901
cpd00032_c00	82.49112054
cpd02698_c00	0
cpd00504_c00	0
cpd00054_c00	5.146078712
cpd15418_c00	0
cpd15556_c00	0
cpd00506_c00	0.0002
cpd00042_c00	0.0002
cpd15523_c00	0
cpd15308_c00	0
cpd09790_c00	0
cpd09791_c00	0
cpd14618_c00	0
cpd14619_c00	0
cpd01914_e2	0
cpd01914_c00	0
cpd11487_c00	0.00807714
cpd11482_c00	0.00807714
cpd00219_c00	0
cpd00143_c00	0
cpd03832_c00	17.74530513
cpd00204_c00	0
cpd11621_c00	149.0341857
cpd11620_c00	149.0341857
cpd11893_c00	0
cpd11953_c00	0
cpd00035_c00	35.55727154
cpd00117_c00	0.004846284
cpd00206_c00	0.021175698
cpd00654_c00	0
cpd06703_c00	49.20351838
cpd06704_c00	0
cpd02168_c00	0
cpd03211_c00	0
cpd08791_c00	0
cpd08793_c00	0
cpd15690_c00	0.000687754
cpd15696_c00	0
cpd14617_c00	0
cpd14986_c00	0
cpd14987_c00	0
cpd00279_c00	0.025320726
cpd02277_c00	0
cpd00024_c00	14.92271167
cpd00187_c00	0
cpd15584_c00	0
cpd00027_c00	0
cpd00116_c00	0
cpd15329_c00	0.002751017
cpd01080_c00	0
cpd11499_c00	0.002751017
cpd11492_c00	0.046063648
cpd11500_c00	0
cpd11632_c00	0
cpd00110_c00	139.9726106
cpd00109_c00	139.9726106
cpd03422_c00	0.0002
cpd00223_c00	0
cpd00169_c00	52.04445986
cpd09823_c00	0
cpd09804_c00	0
cpd03049_c00	263.246362
cpd00056_c00	263.246362
cpd00498_c00	0.015617704
cpd00202_c00	0.006646284
cpd15130_c00	0
cpd00327_c00	0.001375509
cpd00089_c00	0.001615428
cpd15302_c00	0
cpd00155_c00	0
cpd01476_c00	0
cpd00021_c00	0
cpd00028_c00	0
cpd02544_c00	82.48836952
cpd02707_c00	0
cpd03113_c00	0
cpd21185_c00	0
cpd21184_c00	0
cpd00296_c00	135.4881439
cpd00277_c00	135.5093195
cpd00873_c00	0
cpd01997_c00	0
cpd00218_c00	0.0002
cpd02904_c00	0
cpd15489_c00	0
cpd00292_c00	0.025320726
cpd15327_c00	0
cpd15524_c00	0
cpd09421_c00	263.246362
cpd00157_c00	0
cpd00616_c00	0
cpd00066_c00	0
cpd03607_c00	0
cpd08449_c00	0
cpd09264_c00	0
cpd08434_c00	0
cpd00154_c00	0
cpd00259_c00	0
cpd09802_c00	0
cpd03763_c00	198.2377041
cpd01242_c00	0
cpd00510_c00	0
cpd03305_c00	0
cpd02613_c00	0
cpd00092_c00	0.021175698
cpd00101_c00	57.3544451
cpd00859_c00	0
cpd09879_c00	0
cpd00759_c00	0
cpd00876_c00	0
cpd00287_c00	0
cpd12005_c00	0
cpd11830_c00	0
cpd12508_c00	0
cpd11712_c00	0
cpd00100_c00	0
cpd00834_c00	0.0004
cpd00655_c00	0.0004
cpd02204_c00	0
cpd02573_c00	0
cpd15274_c00	0
cpd00919_c00	0
cpd08289_c00	0
cpd00478_c00	0
cpd00182_c00	386.0979788
cpd00475_c00	0.042467972
cpd03189_c00	0
cpd15343_c00	0
cpd01741_c00	0
cpd02090_c00	0
cpd02835_c00	0.003230856
cpd02930_c00	0.001615428
cpd03002_c00	0.001615428
cpd03176_c00	0
cpd00111_c00	0
cpd02918_c00	0
cpd00075_c00	0
cpd00418_c00	0
cpd15499_c00	0
cpd15500_c00	0
cpd00367_c00	0
cpd03223_c00	0
cpd01170_c00	0
cpd03671_c00	0
cpd02611_c00	0.023244919
cpd08369_c00	0
cpd08370_c00	0
cpd11497_c00	0.002751017
cpd11498_c00	0.002751017
cpd02039_c00	0
cpd03917_c00	0
cpd01772_c00	0.0004
cpd02021_c00	0.0004
cpd00239_c00	0.007086472
cpd00722_c00	0
cpd00029_c00	64.58089259
cpd00084_c00	0.022704176
cpd00078_c00	0.0032
cpd02465_c00	0
cpd02724_c00	0
cpd02490_c00	0
cpd00039_c00	0
cpd00216_c00	0.022023605
cpd00093_c00	0
cpd01599_c00	0
cpd11610_c00	149.0341857
cpd11609_c00	149.0341857
cpd03423_c00	0
cpd03920_c00	0
cpd00126_c00	0.031176443
cpd01101_c00	0
cpd00978_c00	0
cpd00358_c00	0
cpd19042_c00	0
cpd19041_c00	0
cpd00302_c00	0
cpd01070_c00	0
cpd00197_c00	0
cpd02734_c00	0
cpd00135_c00	391.1399218
cpd19019_c00	0
cpd15419_c00	0
cpd01646_c00	0.024246269
cpd00299_c00	0.000723584
cpd03217_c00	0
cpd14601_c00	0
cpd11476_c00	0
cpd14938_c00	0
cpd00392_c00	0
cpd02203_c00	0
cpd15421_c00	0.000687754
cpd15557_c00	0.000687754
cpd03052_c00	0
cpd01831_c00	0
cpd11477_c00	0
cpd00069_c00	0
cpd02654_c00	0.0002
cpd15378_c00	0.0002
cpd14796_c00	0
cpd14795_c00	0
cpd00041_c00	4.726398022
cpd02893_c00	0
cpd02921_c00	0.020131335
cpd15680_c00	0
cpd15686_c00	0
cpd00260_c00	64.51049778
cpd00040_c00	64.45213915
cpd12208_c00	0
cpd12435_c00	0
cpd04385_c00	0
cpd04386_c00	0
cpd00863_c00	0
cpd00911_c00	0
cpd00858_c00	20.65141777
cpd02431_c00	138.8996388
cpd00132_c00	0.01297161
cpd00165_c00	0
cpd02003_c00	0
cpd00130_c00	142.1632277
cpd02717_c00	0
cpd02304_c00	0
cpd00305_c00	0
cpd00793_c00	0.0002
cpd11565_c00	0
cpd11435_c00	0
cpd11837_c00	0
cpd12582_c00	0
cpd01414_e2	5.540717189
cpd01414_c00	5.555412513
cpd00346_c00	0.147973097
cpd02120_c00	0
cpd00668_c00	0
cpd02569_c00	0
cpd09878_c00	0
cpd11849_c00	0
cpd14475_c00	0
cpd00057_c00	0
cpd14474_c00	0
cpd01017_c00	0
cpd01664_c00	0
cpd00049_c00	0
cpd00160_c00	0
cpd00062_c00	0.023244919
cpd00037_c00	0.023244919
cpd15705_c00	0
cpd15681_c00	0
cpd15525_c00	0
cpd03078_c00	0
cpd15565_c00	0
cpd15563_c00	0
cpd11652_c00	0
cpd11427_c00	0.001375509
cpd12801_c00	0
cpd02605_c00	0
cpd00200_c00	0.024246269
cpd15319_c00	0
cpd03847_c00	0
cpd11509_c00	0.002751017
cpd11510_c00	0.002751017
cpd11710_c00	0
cpd12236_c00	0
cpd03913_c00	17.74530513
cpd15701_c00	0.001375509
cpd15677_c00	0.001375509
cpd03530_c00	0
cpd02625_c00	0
cpd15414_c00	0.007854661
cpd00104_c00	0.007854661
cpd01882_c00	0.002751017
cpd11520_c00	0.002751017
cpd11439_c00	0
cpd15675_c00	0
cpd00115_c00	0.00988417
cpd00177_c00	0.00988417
cpd15347_c00	0
cpd15237_c00	0
cpd00198_c00	263.246362
cpd00699_c00	0.022023605
cpd01716_c00	0.022023605
cpd00332_c00	0
cpd11481_c00	0
cpd11485_c00	0
cpd04015_c00	0
cpd04017_c00	0
cpd02894_c00	0.0002
cpd02498_c00	0
cpd00311_c00	0.031176443
cpd01217_c00	0.031176443
cpd15485_c00	0.003230856
cpd03831_c00	0.006461712
cpd00118_c00	10.13159597
cpd03802_c00	10.13159597
cpd06711_c00	0
cpd06712_c00	0
cpd00434_c00	10.13179597
cpd00281_c00	10.13179597
cpd00424_c00	5.074556353
cpd00161_c00	0
cpd03161_c00	0
cpd14790_c00	0.029390647
cpd11704_c00	0
cpd11820_c00	0
cpd00932_c00	0.022023605
cpd15313_c00	0
cpd00908_c00	0
cpd11474_c00	0.00807714
cpd11489_c00	0.00807714
cpd00073_c00	0
cpd00242_c00	92.34170081
cpd00742_c00	0
cpd00074_c00	0.007854661
cpd01311_c00	0.007854661
cpd00060_c00	386.0732201
cpd03091_c00	0.007854661
cpd00016_c00	0
cpd00025_c00	0
cpd02187_c00	0
cpd11507_c00	0.002751017
cpd11508_c00	0
cpd00289_c00	0
cpd00443_c00	0.0006
cpd02920_c00	0
cpd00683_c00	0.0006
cpd00201_c00	0.045782286
cpd11469_c00	0.00807714
cpd11468_c00	0.001615428
cpd00658_c00	0.0004
cpd03451_c00	0.0004
cpd15325_c00	0
cpd00298_c00	0.000723584
cpd00297_c00	211.5467748
cpd03116_c00	0.001615428
cpd03117_c00	0
cpd01695_c00	0.001615428
cpd03114_c00	0
cpd12599_c00	0
cpd00232_c00	0
cpd00947_c00	0
cpd15331_c00	0.000807714
cpd03414_c00	0
cpd03416_c00	0
cpd11515_c00	0.002751017
cpd00186_c00	0.001615428
cpd00145_c00	0
cpd00229_c00	0.0006
cpd11456_c00	0
cpd11829_c00	0
cpd15527_c00	0
cpd15312_c00	0
cpd00546_c00	0
cpd01824_c00	0
cpd03914_c00	0
cpd01974_c00	0
cpd00830_c00	0
cpd00047_c00	0.0022
cpd15239_c00	0
cpd15326_c00	0
cpd11542_c00	0.002751017
cpd11543_c00	0.002751017
cpd00241_c00	135.5093195
cpd00136_c00	0.0002
cpd01773_c00	0
cpd03761_c00	0
cpd03839_c00	0
cpd01449_c00	0
cpd01845_c00	0
cpd03326_c00	0
cpd01960_c00	0
cpd15323_c00	0
cpd00171_c00	172.0435064
cpd00522_c00	0.001615428
cpd10516_c00	0
cpd03491_c00	0
cpd01450_c00	0
cpd03256_c00	0
cpd11473_c00	0.00807714
cpd11472_c00	0.00807714
cpd00492_c00	0
cpd02060_c00	0.001615428
cpd11531_c00	0.002751017
cpd11532_c00	0.002751017
cpd02882_c00	0
cpd11225_c00	0
cpd02656_c00	0
cpd11611_c00	0
cpd12300_c00	0
cpd15310_c00	0
cpd15547_c00	0.000687754
cpd00195_c00	0
cpd11616_c00	0
cpd11437_c00	0
cpd15674_c00	0
cpd15422_c00	0
cpd15554_c00	0
cpd11529_c00	0.002751017
cpd11530_c00	0.002751017
cpd00214_c00	0
cpd02083_c00	0
cpd00791_c00	0
cpd00399_c00	0
cpd00536_c00	0
cpd03834_c00	0
cpd11341_c00	0
cpd11408_c00	0
cpd00227_c00	0.147773097
cpd00282_c00	0.013368261
cpd00247_c00	0.013368261
cpd00463_c00	0
cpd01983_c00	0
cpd00086_c00	0.002751017
cpd15688_c00	0
cpd15694_c00	0
cpd00841_c00	0
cpd11825_c00	0
cpd15328_c00	0
cpd12543_c00	0
cpd12848_c00	0
cpd19425_c00	0
cpd08107_c00	0
cpd00090_c00	0
cpd00068_c00	0
cpd00760_c00	0.002751017
cpd11495_c00	0.002751017
cpd00158_c00	0
cpd00728_c00	0
cpd07946_c00	0
cpd03680_c00	0
cpd03083_c00	0
cpd03708_c00	0
cpd15420_c00	0
cpd00897_c00	0
cpd02638_c00	0
cpd00174_c00	0
cpd00552_c00	0
cpd01996_c00	0
cpd01892_c00	1.30E-18
cpd00401_c00	149.0341857
cpd15321_c00	0
cpd00120_c00	0
cpd03123_c00	0
cpd00812_c00	0
cpd01982_c00	0
cpd02394_c00	0.045782286
cpd00121_c00	0
cpd02296_c00	0
cpd08625_c00	0
cpd09027_c00	0
cpd11517_c00	0.002751017
cpd11518_c00	0.002751017
cpd04105_c00	0
cpd04106_c00	0
cpd00482_c00	52.04445986
cpd03443_c00	0
cpd03444_c00	0
cpd07923_c00	0
cpd07924_c00	0
cpd03963_c00	0
cpd00345_c00	0.009654661
cpd00291_c00	0
cpd02357_c00	0
cpd02791_c00	0
cpd00637_e2	0
cpd00637_c00	0
cpd15716_c00	0.000687754
cpd15722_c00	0.000687754
cpd11455_c00	0
cpd00347_c00	0.045782286
cpd02197_c00	0
cpd03470_c00	0.0004
cpd08279_c00	0
cpd02045_c00	0
cpd00103_c00	0.042467972
cpd02642_c00	0
cpd00193_c00	0
cpd00044_c00	0
cpd00330_c00	0.003523584
cpd00343_c00	0.013368261
cpd00137_c00	185.6912989
cpd15345_c00	0
cpd15298_c00	0
cpd03593_c00	0
cpd08707_c00	0
cpd08708_c00	0
cpd00051_c00	0.015934085
cpd00210_c00	0
cpd01345_c00	0
cpd03362_c00	0
cpd03349_c00	0
cpd00268_c00	11.11082503
cpd00790_c00	0
cpd11421_c00	0.033129089
cpd11420_c00	0.033129089
cpd02030_c00	0.022023605
cpd00971_c00	0
cpd15350_c00	0
cpd11538_c00	0.002751017
cpd00430_c00	0
cpd00452_c00	0
cpd00048_c00	22.1770417
cpd00638_c00	0
cpd01260_c00	0
cpd12689_c00	0.001615428
cpd11491_c00	0
cpd01711_c00	0
cpd02353_c00	0
cpd00837_c00	0
cpd00264_c00	10.13179597
cpd02210_c00	0.00304876
cpd00359_c00	0.00304876
cpd00817_c00	0
cpd02730_c00	0
cpd03471_c00	0.0002
cpd00295_c00	78.5001816
cpd00419_c00	0
cpd00493_c00	0
cpd00162_c00	0
cpd00071_c00	0
cpd00497_c00	0.031176443
cpd11217_c00	0
cpd00731_c00	0.001615428
cpd02964_c00	0
cpd02968_c00	0.001615428
cpd02907_c00	0
cpd02846_c00	0
cpd00840_c00	0
cpd03043_c00	0
cpd11511_c00	0
cpd02427_c00	0
cpd02714_c00	0
cpd11679_c00	0
cpd11733_c00	0
cpd15546_c00	0
cpd11475_c00	0.00807714
cpd00868_c00	0
cpd00355_c00	0
cpd02016_c00	0
cpd00309_c00	0
cpd11528_c00	0.002751017
cpd11516_c00	0
cpd11636_c00	0
cpd00129_c00	138.8996388
cpd16401_c00	0
cpd16402_c00	0
cpd03446_c00	0
cpd03447_c00	0
cpd00146_c00	0.029302346
cpd00342_c00	0
cpd11209_c00	0
cpd03244_c00	0
cpd02733_c00	0
cpd15338_c00	0
cpd01921_c00	0
cpd01357_c00	0
cpd01447_c00	0
cpd15685_c00	0
cpd15718_c00	0
cpd15673_c00	0
cpd00203_c00	52.04445986
cpd12232_c00	0
cpd00354_c00	0
cpd01710_c00	0.024246269
cpd02152_c00	0.015934085
cpd04810_c00	0
cpd16438_c00	0
cpd00254_c00	0
cpd02216_c00	0
cpd14623_c00	0
cpd14628_c00	0
cpd08316_c00	0.006461712
cpd04920_c00	0.006461712
cpd00516_c00	0
cpd00525_c00	0
cpd00331_c00	0
cpd01727_c00	0
cpd00782_c00	1.30E-18
cpd03118_c00	0
cpd03129_c00	0
cpd00060_e2	0
cpd00180_c00	0
cpd11979_c00	0
cpd00301_c00	0
cpd03034_c00	0
cpd03063_c00	0
cpd11623_c00	0
cpd17406_c00	0
cpd11625_c00	0
cpd17407_c00	0
cpd03363_c00	0
cpd11612_c00	0
cpd02375_c00	4.641700855
cpd02096_c00	0
cpd01418_c00	0
cpd02026_c00	0
cpd11848_c00	0
cpd00404_c00	0
cpd00815_c00	0
cpd11673_c00	0
cpd15691_c00	0
cpd00755_c00	0.004827331
cpd00774_c00	0.004827331
cpd17401_c00	0
cpd17403_c00	0
cpd19006_c00	0
cpd19035_c00	0
cpd03445_c00	0
cpd15687_c00	0
cpd15720_c00	0
cpd00842_c00	0
cpd02666_c00	0.0004
cpd02246_c00	0
cpd08336_c00	0
cpd00706_c00	0.022304176
cpd00918_c00	0
cpd06705_c00	0
cpd00374_c00	0
cpd03421_c00	0
cpd00503_c00	297.0098958
cpd01489_c00	0
cpd02738_c00	386.0653655
cpd02555_c00	386.0653655
cpd03375_c00	0
cpd00663_c00	0
cpd11467_c00	0
cpd01092_c00	0
cpd02678_c00	0.066113621
cpd11431_c00	0
cpd11432_c00	0
cpd14630_c00	0
cpd14632_c00	0
cpd00283_c00	0.002215428
cpd03215_c00	0
cpd03206_c00	0
cpd03420_c00	0
cpd03833_c00	0
cpd21301_c00	0
cpd21214_c00	0
cpd11669_c00	0
cpd11665_c00	0
cpd15488_c00	0.001615428
cpd01451_c00	0
cpd01334_c00	0
cpd11525_c00	0.002751017
cpd11526_c00	0.002751017
cpd00288_c00	0.006461712
cpd00269_c00	0
cpd00443_e2	0
cpd08615_c00	0.004430856
cpd11541_c00	0
cpd09351_c00	0
cpd09352_c00	0
cpd15315_c00	0
cpd00150_c00	0
cpd01211_c00	0
cpd00905_c00	0
cpd15348_c00	0
cpd03397_c00	0
cpd03398_c00	0
cpd11434_c00	0
cpd15672_c00	0
cpd00773_c00	0
cpd00890_c00	0
cpd15417_c00	0
cpd15552_c00	0
cpd00141_c00	0
cpd03560_c00	0
cpd15337_c00	0
cpd12503_c00	0
cpd11999_c00	0
cpd14883_c00	0
cpd03850_c00	0
cpd11503_c00	0.002751017
cpd11504_c00	0
cpd08631_c00	0
cpd14610_c00	0
cpd14612_c00	0
cpd00412_c00	0
cpd11519_c00	0
cpd19426_c00	0
cpd00220_c00	0
cpd02864_c00	0
cpd02880_c00	0
cpd02102_c00	0
cpd00356_c00	0
cpd11527_c00	0.002751017
cpd00726_c00	10.13179597
cpd03227_c00	0
cpd03228_c00	0
cpd02333_c00	0
cpd00549_c00	0
cpd02074_c00	0
cpd01620_c00	0.004827331
cpd00179_c00	0
cpd00794_c00	0
cpd01588_c00	0
cpd00945_c00	23.65039992
cpd02234_c00	0
cpd04104_c00	1.30E-18
cpd00520_c00	0
cpd00340_c00	0
cpd00007_e2	0
cpd00438_c00	0
cpd01563_c00	0
cpd08353_c00	0
cpd01807_c00	0
cpd03378_c00	0
cpd15521_c00	0
cpd15306_c00	0
cpd00144_c00	25.06168184
cpd00472_c00	0
cpd00976_c00	0
cpd00977_c00	0
cpd00528_c00	0.276943981
cpd02777_c00	0
cpd02776_c00	0
cpd00447_c00	0
cpd00540_c00	0
cpd14890_c00	0
cpd03852_c00	0
cpd00199_c00	10.13179597
cpd12677_c00	0
cpd12700_c00	0
cpd00215_c00	0
cpd00184_c00	0
cpd00151_c00	0
cpd00156_c00	0
cpd00045_c00	0.0002
cpd00238_c00	205.8698933
cpd04918_c00	0.006461712
cpd15355_c00	0
cpd03120_c00	0
cpd03130_c00	0
cpd17410_c00	0
cpd17411_c00	0
cpd00365_c00	0
cpd00304_c00	0
cpd00077_c00	0
cpd01630_c00	0
cpd11501_c00	0.002751017
cpd11502_c00	0.002751017
cpd14506_c00	0
cpd12322_c00	0
cpd19044_c00	0
cpd03216_c00	0
cpd01966_c00	92.31514948
cpd09792_c00	0
cpd09793_c00	0
cpd09843_c00	0
cpd09844_c00	0
cpd03916_c00	0
cpd03448_c00	0
cpd11536_c00	0.002751017
cpd11537_c00	0.002751017
cpd01567_c00	0
cpd15543_c00	0
cpd02211_c00	0
cpd12547_c00	0
cpd11569_c00	0
cpd11441_c00	0
cpd11470_c00	0.00807714
cpd00065_c00	0.00304876
cpd03413_c00	0
cpd08371_c00	0
cpd14960_c00	0
cpd01015_c00	0
cpd02708_c00	0
cpd08741_c00	0
cpd03651_c00	0
cpd00267_c00	0
cpd15706_c00	0
cpd15682_c00	0
cpd00207_c00	0.042467972
cpd02080_c00	0
cpd02469_c00	0
cpd00294_c00	0
cpd01530_c00	0
cpd00444_c00	0
cpd12273_c00	0
cpd12554_c00	0
cpd00196_c00	0
cpd00938_c00	0
cpd02255_c00	0
cpd15544_c00	0
cpd08630_c00	0
cpd00762_c00	0
cpd00268_e2	0
cpd00192_c00	0
cpd00484_c00	0.0002
cpd03293_c00	0
cpd03449_c00	0
cpd11313_c00	0
cpd11440_c00	0
cpd03187_c00	0
cpd11513_c00	0.002751017
cpd11514_c00	0.002751017
cpd00349_c00	114.7583761
cpd00745_c00	0
cpd03608_c00	0
cpd03306_c00	0
cpd03307_c00	0
cpd00325_c00	0
cpd03260_c00	0
cpd00249_c00	0
cpd15352_c00	0
cpd15340_c00	0
cpd03183_c00	0
cpd11483_c00	0.00807714
cpd11490_c00	0.00807714
cpd21134_c00	0
cpd00191_c00	0
cpd01085_c00	0
cpd01684_c00	0
cpd12379_c00	0
cpd01495_c00	0
cpd12050_c00	0
cpd00176_c00	0
cpd02663_c00	0
cpd15671_c00	0
cpd00765_c00	0
cpd00594_c00	0
cpd15317_c00	0
cpd00043_c00	0
cpd12499_c00	0
cpd02902_c00	0
cpd00105_c00	0.042267972
cpd00420_c00	0
cpd03139_c00	0
cpd15169_c00	0
cpd15165_c00	0
cpd01507_c00	0
cpd00320_c00	0
cpd00236_c00	205.8919169
cpd15277_c00	0
cpd14608_c00	0
cpd14609_c00	0
cpd01775_c00	0
cpd01777_c00	0
cpd02826_c00	0.020331335
cpd02140_c00	0
cpd00956_c00	0
cpd02820_c00	0
cpd01335_c00	0
cpd01526_c00	0
cpd11436_c00	0
cpd15492_c00	0.001615428
cpd02113_c00	0
cpd11512_c00	0
cpd15683_c00	0.001375509
cpd15689_c00	0.000687754
cpd15362_c00	0
cpd04073_c00	0
cpd01466_c00	0
cpd01653_c00	0
cpd15585_c00	0
cpd02182_c00	0
cpd00428_c00	0
cpd03221_c00	0
cpd02755_c00	0
cpd17454_c00	0
cpd17455_c00	0
cpd03365_c00	0
cpd03366_c00	0
cpd15131_c00	0
cpd03239_c00	0
cpd03236_c00	0
cpd00153_e2	0
cpd00153_c00	0
cpd03572_c00	0
cpd15037_c00	0
cpd15040_c00	0
cpd12390_c00	0
cpd12358_c00	0
cpd03119_c00	0
cpd10162_c00	0.015617704
cpd01956_c00	0
cpd01129_c00	0
cpd03997_c00	0
cpd12113_c00	0
cpd12176_c00	0
cpd11480_c00	0.00807714
cpd00451_c00	0.015934085
cpd01502_c00	0
cpd00448_c00	0
cpd19030_c00	0
cpd00559_c00	0
cpd00776_c00	0
cpd00139_c00	0.0006
cpd11576_e2	0
cpd11576_c00	0
cpd11478_c00	0.00807714
cpd11488_c00	0.00807714
cpd01747_c00	0
cpd00703_c00	0
cpd15344_c00	0
cpd02238_c00	0
cpd01638_c00	0
cpd03709_c00	0
cpd00599_c00	0
cpd02857_c00	0.022023605
cpd11544_c00	0.002751017
cpd08792_c00	0
cpd00465_c00	0
cpd00891_c00	0.002751017
cpd06739_c00	0
cpd15166_c00	0
cpd01700_c00	0
cpd11624_c00	0
cpd12514_c00	0
cpd03915_c00	0
cpd12370_c00	0.0002
cpd15540_c00	0.000687754
cpd00432_c00	0
cpd02186_c00	0
cpd11832_c00	0
cpd11816_c00	0
cpd15704_c00	0
cpd15238_c00	0
cpd11523_c00	0.002751017
cpd01938_c00	0
cpd15676_c00	0
cpd01822_c00	0
cpd02307_c00	0
cpd00251_c00	0
cpd00871_c00	172.0435064
cpd11535_c00	0.002751017
cpd15555_c00	0
cpd15309_c00	0
cpd12225_c00	0
cpd00364_c00	0
cpd00415_c00	0
cpd03252_c00	0
cpd00805_c00	0
cpd02371_c00	0
cpd15320_c00	0
cpd00957_c00	0
cpd00426_e2	0
cpd00426_c00	0
cpd00519_c00	0.002751017
cpd02557_c00	0
cpd02263_c00	0
cpd02077_c00	0
cpd02135_c00	0
cpd00646_c00	0
cpd00530_c00	0
cpd09801_c00	0
cpd09818_c00	0
cpd00221_c00	0
cpd00446_c00	0
cpd00477_c00	0
cpd02552_c00	0
cpd02886_c00	0.003230856
cpd03584_c00	0.003230856
cpd02480_c00	0
cpd11579_c00	0
cpd02068_c00	92.31514948
cpd11430_c00	0
cpd03124_c00	0
cpd00357_c00	211.5483902
cpd02095_c00	0.0002
cpd02125_c00	0.002751017
cpd02097_c00	20.63951035
cpd11465_c00	0.00807714
cpd00430_e2	0
cpd11494_c00	0.010828158
cpd00930_c00	0.005119616
cpd00854_c00	0
cpd11596_c00	0
cpd01011_c00	0
cpd11454_c00	0.001375509
cpd15318_c00	0
cpd15045_c00	0
cpd15046_c00	0
cpd01795_c00	0
cpd02441_c00	0
cpd02612_c00	0
cpd00727_c00	0
cpd00406_c00	0
cpd01222_c00	0
cpd11988_c00	0
cpd02740_c00	0
cpd00098_c00	0
cpd11484_c00	0
cpd02590_c00	0
cpd15558_c00	0
cpd01977_c00	0.147973097
cpd03830_c00	0.006461712
cpd15342_c00	0
cpd00763_c00	0
cpd00096_c00	0.023244919
cpd04539_c00	0
cpd00533_c00	0.023244919
cpd03555_c00	0
cpd02890_c00	0
cpd00387_c00	0
cpd01770_c00	0
cpd03291_c00	0
cpd16395_c00	0
cpd16396_c00	0
cpd02295_c00	0.0004
cpd03606_c00	0
cpd00013_e2	0
cpd00246_c00	4.585273461
cpd03115_c00	0.001615428
cpd03127_c00	0.001615428
cpd02227_c00	0
cpd02503_c00	0
cpd00604_c00	0
cpd15358_c00	0
cpd00797_c00	0
cpd02787_c00	0
cpd01736_c00	0
cpd11888_c00	0
cpd11794_c00	0
cpd00526_c00	0
cpd03047_c00	0
cpd03660_c00	0
cpd03661_c00	0
cpd03205_c00	0
cpd01859_c00	0
cpd00442_c00	0
cpd01042_c00	0
cpd01157_c00	0
cpd00122_c00	0
cpd00079_c00	0
cpd15307_c00	0
cpd01393_c00	0
cpd03848_c00	0
cpd11496_c00	0.002751017
cpd15693_c00	0
cpd09811_c00	0
cpd09812_c00	0
cpd15322_c00	0
cpd14605_c00	0
cpd01318_c00	0
cpd02519_c00	0
cpd02744_c00	0
cpd15049_c00	0
cpd15050_c00	0
cpd11524_c00	0.002751017
cpd00063_e2	0.0002
cpd00063_c00	0.0002
cpd01324_c00	0
cpd02143_c00	0
cpd00653_c00	0
cpd03659_c00	0
cpd02547_c00	0
cpd15353_c00	0
cpd00390_c00	0
cpd02832_c00	0
cpd16422_c00	0
cpd03128_c00	0
cpd00133_c00	0
cpd12522_c00	0
cpd00361_c00	0
cpd01221_c00	0
cpd02051_c00	0
cpd15336_c00	0
cpd15346_c00	0
cpd01306_c00	0
cpd05727_c00	0
cpd03055_c00	0
cpd02154_c00	0
cpd12639_c00	0
cpd12642_c00	0
cpd00127_c00	0
cpd15526_c00	0.001375509
cpd18007_c00	0
cpd18036_c00	0
cpd03231_c00	0
cpd03232_c00	0
cpd04016_c00	0
cpd15064_c00	0
cpd00566_c00	0
cpd03250_c00	0
cpd06996_c00	0
cpd15721_c00	0
cpd01793_c00	0
cpd15351_c00	0
cpd15311_c00	0
cpd11422_c00	0.001375509
cpd15553_c00	0
cpd00030_e2	0
cpd00030_c00	0
cpd11423_c00	0
cpd04131_c00	0
cpd11253_c00	0
cpd00197_e2	0
cpd03494_c00	0.024860347
cpd00485_c00	0
cpd00083_c00	0
cpd08301_c00	0
cpd08288_c00	0
cpd01498_c00	0
cpd00023_e2	0
cpd03233_c00	0
cpd03248_c00	0
cpd00738_c00	5.145390958
cpd00256_c00	0
cpd11789_c00	0
cpd01709_c00	0
cpd00860_c00	0
cpd11505_c00	0.002751017
cpd11506_c00	0.002751017
cpd00308_c00	0
cpd00507_c00	0
cpd12458_c00	0
cpd12044_c00	0
cpd12868_c00	0
cpd00954_c00	0.0006
cpd00170_c00	0
cpd17422_c00	0
cpd17423_c00	0
cpd02799_c00	0
cpd19172_c00	0
cpd19171_c00	0
cpd01267_c00	0
cpd00597_c00	0
cpd15717_c00	0.000687754
cpd15723_c00	0.000687754
cpd04248_c00	0
cpd04661_c00	0
cpd11479_c00	0.00807714
cpd11486_c00	0.00807714
cpd00854_e2	0
cpd15268_c00	0.002751017
cpd00034_c00	0.0001
cpd08795_c00	0
cpd08796_c00	0
cpd15695_c00	0.000687754
cpd00480_c00	0
cpd00809_c00	0.013633134
cpd12199_c00	0
cpd01504_c00	0
cpd00082_c00	0
cpd03214_c00	0
cpd03148_c00	0
cpd00679_c00	0
cpd01995_c00	0
cpd01762_c00	0
cpd03703_c00	0
cpd17414_c00	0
cpd17415_c00	0
cpd15702_c00	0.001375509
cpd15550_c00	0.001615428
cpd00395_c00	0
cpd03285_c00	0
cpd00107_c00	0.024246269
cpd11578_c00	0
cpd15611_c00	0
cpd00502_c00	0
cpd02414_c00	0
cpd11471_c00	0.00807714
cpd00237_c00	0
cpd02365_c00	0
cpd15548_c00	0
cpd02978_c00	0
cpd00058_c00	0.0001
cpd01720_c00	0
cpd11464_c00	0.00807714
cpd00800_c00	0
cpd02692_c00	0
cpd02385_c00	0
cpd00557_c00	0
cpd03426_c00	0.0002
cpd02979_c00	0.005119616
cpd02601_c00	0
cpd00807_c00	0.005119616
cpd00641_c00	0
cpd15339_c00	0
cpd03238_c00	0
cpd03234_c00	0
cpd00900_c00	0
cpd15719_c00	0
cpd15316_c00	0
cpd00659_c00	0
cpd01398_c00	0
cpd01122_c00	0
cpd00383_c00	0.022023605
cpd19162_c00	0
cpd08108_c00	0
cpd01047_c00	0
cpd01043_c00	0
cpd00586_c00	0
cpd02364_c00	0
cpd03280_c00	0
cpd00604_e2	0
cpd00263_c00	0
cpd03583_c00	0
cpd00652_c00	0
cpd00515_c00	0
cpd02502_c00	0
cpd15363_c00	0
cpd02085_c00	0
cpd15477_c00	0
cpd15432_c00	0
cpd00810_c00	0.013368261
cpd03480_c00	0
cpd19047_c00	263.246362
cpd11573_c00	0
cpd15173_c00	0
cpd15175_c00	0
cpd00651_c00	0
cpd02386_c00	0
cpd02069_c00	0
cpd02201_c00	0.0004
cpd00315_c00	0.001615428
cpd00213_c00	0
cpd14886_c00	0
cpd03851_c00	0
cpd00843_c00	0
cpd15314_c00	0
cpd19423_c00	0
cpd02961_c00	0.0006
cpd15324_c00	0
cpd11255_c00	0
cpd00869_c00	0
cpd01293_c00	0
cpd01647_c00	0
cpd00445_c00	0
cpd00329_c00	0
cpd03676_c00	0
cpd03081_c00	0
cpd15364_c00	0
cpd03245_c00	0
cpd06559_c00	0
cpd02041_c00	0
cpd03588_c00	0
cpd03589_c00	0
cpd00667_c00	0
cpd11827_c00	0
cpd12496_c00	0
cpd01644_c00	0
cpd02183_c00	0
cpd15349_c00	0
cpd02775_c00	0
cpd15545_c00	0
cpd01301_c00	0
cpd03121_c00	0
cpd01560_c00	0
cpd04122_c00	0
cpd02603_c00	0
cpd02861_c00	0
cpd00205_c00	0
cpd08210_c00	0.0006
cpd15692_c00	0
cpd01705_c00	0
cpd00684_c00	0
cpd01973_c00	0
cpd03734_c00	0
cpd02996_c00	0
cpd03656_c00	0
cpd03586_c00	0.001615428
cpd01501_c00	0
cpd02597_c00	0
cpd11433_c00	0
cpd01298_c00	0
cpd01512_c00	0
cpd03653_c00	0
cpd01743_c00	0
cpd00916_c00	0
cpd00934_c00	0
cpd02046_c00	0.0022
cpd09794_c00	0
cpd15475_c00	0
cpd01899_c00	0
cpd00167_c00	0
cpd00770_c00	0
cpd02999_c00	0
cpd12640_c00	0
cpd17418_c00	0
cpd17419_c00	0
cpd08238_c00	0
cpd02535_c00	0.015617704
cpd01090_c00	0
cpd03956_c00	0
cpd00851_c00	0
cpd01237_c00	0
cpd15354_c00	0
cpd08358_c00	0
cpd12606_c00	0
cpd00152_c00	0
cpd02685_c00	0
cpd03289_c00	0
cpd00190_c00	0
cpd08286_c00	0
cpd08375_c00	0
cpd11718_c00	0
cpd11637_c00	0
cpd14655_c00	0
cpd01257_c00	0
cpd15341_c00	0
cpd00490_c00	0
cpd00579_c00	0
cpd09350_c00	0
cpd00666_c00	0
cpd03733_c00	0
cpd01844_c00	0
cpd00318_c00	0
cpd01441_c00	0
cpd03704_c00	0
cpd03385_c00	0
cpd03254_c00	0
cpd01228_c00	0
cpd08372_c00	0
cpd08373_c00	0
cpd12064_c00	0
cpd00266_c00	0
cpd08545_c00	0
cpd02607_c00	0
cpd00159_c00	64.43089281
cpd01061_c00	0
cpd02014_c00	0
cpd15053_c00	0
cpd15054_c00	0
cpd02506_c00	0
cpd08739_c00	0
cpd08740_c00	0
cpd00922_c00	0
cpd00363_c00	0
cpd03048_c00	0
cpd02693_c00	0
cpd00508_c00	0.015617704
cpd00175_c00	0
cpd00163_c00	0
cpd00322_c00	0.015617704
cpd01942_c00	0
cpd03849_c00	0
cpd04058_c00	0
cpd00695_c00	35.55242526
cpd02507_c00	0
cpd04806_c00	0
cpd16365_c00	0
cpd03246_c00	0
cpd08368_c00	0
cpd17535_c00	0
cpd11438_c00	0
cpd00532_c00	0
cpd14626_c00	0
cpd15542_c00	0
cpd00393_c00	0
cpd00824_c00	0
cpd00623_c00	0
cpd15533_c00	0
cpd17041_c00	0
cpd17042_c00	0
cpd17043_c00	0
cpd00264_c0	0.0002
cpd00119_c0	0.005119616
cpd00030_c0	0.0002
cpd00087_c0	0.070228555
cpd00034_c0	0.0002
cpd15665_c0	0.001615428
cpd00557_c0	0.0002
cpd15723_c0	0.000687754
cpd00156_c0	0.022750651
cpd00023_c0	40.93623194
cpd00001_c0	1253.398699
cpd15533_c0	0.000687754
cpd00129_c0	0.011907421
cpd00115_c0	0.00988417
cpd00132_c0	0.01297161
cpd00038_c0	0.019830062
cpd00118_c0	10.13159597
cpd00006_c0	211.8105558
cpd15540_c0	0.000687754
cpd00048_c0	0.0002
cpd00345_c0	0.009854661
cpd00058_c0	0.0002
cpd11493_c0	0.069383286
cpd00084_c0	0.005318282
cpd00062_c0	0.047467384
cpd15500_c0	0.0008
cpd00052_c0	0.00680774
cpd00016_c0	0.0002
cpd00063_c0	0.0002
cpd00241_c0	57.00913795
cpd00028_c0	0.0002
cpd00054_c0	0.060011619
cpd00035_c0	35.58692714
cpd00042_c0	0.0002
cpd00010_c0	185.8476169
cpd00356_c0	0.002069221
cpd15432_c0	0.001615428
cpd00066_c0	0.009980374
cpd02229_c0	0.001615428
cpd00056_c0	263.2939589
cpd00254_c0	0.0002
cpd00161_c0	0.013633134
cpd00069_c0	0.007994471
cpd00099_c0	0.0002
cpd00060_c0	0.008254661
cpd00021_c0	0.0006
cpd00149_c0	0.0002
cpd15352_c0	0.0004
cpd00033_c0	0.062979155
cpd00002_c0	689.4124511
cpd00220_c0	0.0004
cpd15696_c0	0.000687754
cpd17042_c0	0.064589744
cpd00205_c0	0.0002
cpd00357_c0	211.5491138
cpd15695_c0	0.000687754
cpd00039_c0	0.018436369
cpd15560_c0	64.44578813
cpd10516_c0	0.0008
cpd00322_c0	0.015617704
cpd00065_c0	0.00304876
cpd00053_c0	35.63480765
cpd00041_c0	0.04903703
cpd00201_c0	0.045782286
cpd00015_c0	0.00827714
cpd17041_c0	0.064589744
cpd00166_c0	0.0002
cpd00017_c0	0.009254661
cpd15722_c0	0.000687754
cpd00051_c0	0.015934085
cpd00003_c0	498.4780068
cpd00107_c0	0.024246269
cpd17043_c0	0.064589744
cpd01997_c0	0.0002
cpd11416_c0	0.064589744
cpd00012_c0	185.9977798
cpd00008_c0	503.5070369
cpd12370_c0	0.0002
cpd03422_c0	0.0002
cpd00009_c0	899.0980567
cpd15666_c0	0.001615428
cpd00067_c0	1557.803894
cpd11416_c00	0
pho_ext_e2	0
Q_c00	0
QH2_c00	0
cpd19013_c00	0
c00_red_c00	0
c00_ox_c00	0
Hp	0
cpd02083_c0	0.0002
cpd08741_c0	0
cpd11636_c0	0
cpd12606_c0	0
cpd00222_c0	0
cpd15552_c0	0
cpd01318_c0	0
cpd15277_c0	0
cpd15793_c0	0
cpd15793_c00	0
cpd15311_c0	0
cpd09792_c0	0
cpd00623_c0	0
cpd00210_c0	0
cpd15323_c0	0
cpd02197_c0	0
cpd01306_c0	0
cpd11522_c0	0.002751017
cpd11509_c0	0.002751017
cpd15678_c0	0.001375509
cpd00188_c0	0
cpd00463_c0	0
cpd11476_c0	0
cpd00050_c0	0.0002
cpd02918_c0	0
cpd00978_c0	0
cpd01720_c0	0
cpd15175_c0	0
cpd02014_c0	0
cpd02255_c0	0
cpd00074_c0	0.007854661
cpd00876_c0	0
cpd00635_c0	0
cpd02861_c0	0
cpd11624_c0	0
cpd03671_c0	0.006461712
cpd00680_c0	0
cpd06559_c0	0
cpd11534_c0	0
cpd02357_c0	0
cpd00508_c0	0
cpd00176_c0	0
cpd00451_c0	0.015934085
cpd11488_c0	0.010828158
cpd02026_c0	0
cpd02999_c0	0
cpd01822_c0	0
cpd00406_c0	0
cpd00049_c0	0
cpd02333_c0	0.0004
cpd01489_c0	0
cpd00152_c0	0
cpd00037_c0	0.029706631
cpd00312_c0	0
cpd00807_c0	0.005119616
cpd02828_c0	0
cpd02734_c0	0
cpd00438_c0	0.0004
cpd02267_c0	0
cpd00774_c0	0.004627331
cpd00086_c0	0
cpd00361_c0	0
cpd00120_c0	0.001615428
cpd01228_c0	0
cpd02607_c0	0
cpd00533_c0	0.002069221
cpd03593_c0	0
cpd15527_c0	0
cpd11673_c0	0
cpd02427_c0	0
cpd02046_c0	0.0022
cpd02394_c0	0.020331335
cpd00840_c0	0
cpd15347_c0	0
cpd00922_c0	0
cpd11420_c0	0.029390647
cpd11464_c0	0
cpd09264_c0	0
cpd03250_c0	0
cpd01560_c0	0
cpd00025_c0	0
cpd00770_c0	0
cpd11612_c0	0
cpd00934_c0	0
cpd00659_c0	0
cpd17422_c0	0
cpd02791_c0	0
cpd01973_c0	0
cpd12458_c0	0
cpd00098_c0	0
cpd00521_c0	0
cpd00246_c0	4.585273461
cpd03123_c0	0.001615428
cpd00291_c0	0
cpd19042_c0	0
cpd15343_c0	0
cpd18007_c0	0
cpd15584_c0	0
cpd00127_c0	0
cpd03708_c0	0
cpd12300_c0	0
cpd15469_c0	0.001615428
cpd11542_c0	0.002751017
cpd15417_c0	0
cpd02211_c0	0
cpd00242_c0	92.31514948
cpd03233_c0	0
cpd02263_c0	0
cpd11616_c0	0
cpd02693_c0	0.024246269
cpd11427_c0	0.001375509
cpd19030_c0	0
cpd00684_c0	0
cpd00139_c0	0
cpd00196_c0	0
cpd03651_c0	0
cpd04105_c0	0
cpd03588_c0	0
cpd11718_c0	0
cpd03221_c0	0
cpd01630_c0	0
cpd08708_c0	0
cpd01567_c0	0
cpd00304_c0	0
cpd01700_c0	0
cpd00013_c0	5.213444139
cpd04920_c0	0
cpd03606_c0	0
cpd00443_c0	0
cpd11496_c0	0.002751017
cpd00930_c0	0
cpd03835_c0	0
cpd15331_c0	0.000807714
cpd08286_c0	0
cpd15716_c0	0
cpd11313_c0	0
cpd02522_c0	0
cpd03733_c0	0
cpd00859_c0	0
cpd09801_c0	0
cpd11472_c0	0
cpd00393_c0	0
cpd19423_c0	0
cpd00954_c0	0
cpd00298_c0	0.000723584
cpd14938_c0	0
cpd00860_c0	0
cpd11578_c0	0
cpd11440_c0	0
cpd00418_c0	0
cpd00057_c0	0
cpd00745_c0	0
cpd04661_c0	0
cpd00184_c0	0
cpd15691_c0	0
cpd11439_c0	0
cpd00045_c0	0
cpd08449_c0	0
cpd15355_c0	0
cpd00078_c0	0.026002814
cpd00266_c0	0
cpd03847_c0	0
cpd11484_c0	0.006461712
cpd17414_c0	0
cpd03115_c0	0
cpd11510_c0	0.002751017
cpd00815_c0	0
cpd00475_c0	0.042467972
cpd01441_c0	0
cpd02893_c0	0.020131335
cpd11825_c0	0
cpd02295_c0	0.0004
cpd02730_c0	0.004846284
cpd00652_c0	0
cpd00159_c0	64.43089281
cpd15363_c0	0
cpd15237_c0	0
cpd02546_c0	0
cpd01450_c0	0
cpd00480_c0	0
cpd15523_c0	0
cpd11837_c0	0
cpd03494_c0	0.024860347
cpd00790_c0	0.029390647
cpd00251_c0	0
cpd06703_c0	1.30E-18
cpd11710_c0	0
cpd03254_c0	0
cpd02717_c0	0
cpd15306_c0	0
cpd00160_c0	0
cpd02431_c0	0
cpd15351_c0	0
cpd03585_c0	0
cpd15294_c0	0
cpd03413_c0	0
cpd00938_c0	0
cpd12176_c0	0
cpd01646_c0	0
cpd02238_c0	0
cpd00536_c0	0
cpd14795_c0	0
cpd01015_c0	0
cpd15318_c0	0
cpd14623_c0	0
cpd01334_c0	0
cpd11999_c0	0
cpd00742_c0	0
cpd05639_c0	0
cpd03470_c0	0.0004
cpd14655_c0	0
cpd15719_c0	0
cpd11517_c0	0.002751017
cpd00103_c0	0.042267972
cpd02502_c0	0
cpd03916_c0	0
cpd00344_c0	0
cpd14987_c0	0
cpd03851_c0	0
cpd00206_c0	0.021175698
cpd15671_c0	0.001375509
cpd00135_c0	0.029390647
cpd03449_c0	0.0002
cpd21214_c0	0
cpd02857_c0	0
cpd00070_c0	0.067967858
cpd15704_c0	0
cpd01747_c0	0
cpd09027_c0	0
cpd00263_c0	0
cpd06739_c0	0
cpd15269_c0	0
cpd11529_c0	0.002751017
cpd01047_c0	0
cpd15720_c0	0
cpd02890_c0	0
cpd11530_c0	0
cpd05640_c0	0
cpd03228_c0	0
cpd11255_c0	0
cpd00218_c0	0.0002
cpd11849_c0	0
cpd01599_c0	0
cpd00147_c0	0
cpd02030_c0	0
cpd11436_c0	0
cpd00504_c0	0.020051797
cpd01956_c0	0
cpd11481_c0	0
cpd01449_c0	0
cpd00192_c0	0
cpd15683_c0	0
cpd03307_c0	0
cpd00528_c0	0.276943981
cpd15314_c0	0
cpd02234_c0	0
cpd18036_c0	0
cpd02991_c0	0
cpd06711_c0	0
cpd11513_c0	0.002751017
cpd11456_c0	0
cpd02074_c0	0
cpd00082_c0	0
cpd01293_c0	0
cpd00340_c0	0
cpd00283_c0	0
cpd02246_c0	0
cpd14618_c0	0
cpd03216_c0	0
cpd00202_c0	0.006646284
cpd15302_c0	0
cpd15675_c0	0
cpd08372_c0	0
cpd03445_c0	0.0002
cpd15326_c0	0
cpd03118_c0	0.001615428
cpd00180_c0	0
cpd01831_c0	0
cpd11525_c0	0
cpd11468_c0	0.006461712
cpd07946_c0	0
cpd00029_c0	250.3840888
cpd00516_c0	0.020051797
cpd00214_c0	0
cpd00644_c0	0.0004
cpd15422_c0	0
cpd08210_c0	0
cpd17410_c0	0
cpd12225_c0	0
cpd02762_c0	0
cpd08629_c0	0
cpd11341_c0	0
cpd03291_c0	0
cpd00094_c0	0.047396921
cpd15130_c0	0
cpd00782_c0	1.30E-18
cpd11432_c0	0.002751017
cpd00352_c0	0
cpd00295_c0	57.00779231
cpd16395_c0	0
cpd00179_c0	0
cpd15687_c0	0
cpd02612_c0	0
cpd00364_c0	0
cpd03246_c0	0
cpd00123_c0	0.047396921
cpd00794_c0	0
cpd00226_c0	0
cpd11829_c0	0
cpd04248_c0	0
cpd17454_c0	0
cpd00143_c0	0.009980374
cpd11830_c0	0
cpd11505_c0	0.002751017
cpd00332_c0	0.022569709
cpd00762_c0	0
cpd00111_c0	0
cpd01563_c0	0
cpd11621_c0	40.14341621
cpd11537_c0	0
cpd00005_c0	0.261242028
cpd04386_c0	0
cpd00238_c0	148.5089865
cpd00668_c0	0.047396921
cpd21185_c0	0
cpd02656_c0	0.0008
cpd03187_c0	0
cpd08630_c0	0
cpd09350_c0	0
cpd00320_c0	0
cpd03049_c0	263.2937589
cpd01772_c0	0
cpd00167_c0	0
cpd00597_c0	0
cpd02902_c0	0
cpd00843_c0	0
cpd12582_c0	0
cpd15547_c0	0
cpd09421_c0	263.246362
cpd01727_c0	0
cpd00971_c0	0
cpd00447_c0	0
cpd01899_c0	0
cpd11979_c0	0
cpd01413_c0	0
cpd00155_c0	0
cpd15338_c0	0
cpd02386_c0	0
cpd03831_c0	0.001615428
cpd19172_c0	0
cpd04015_c0	0
cpd11665_c0	0.0008
cpd00492_c0	0
cpd02480_c0	0
cpd02140_c0	0.020331335
cpd02060_c0	0.001615428
cpd02862_c0	0
cpd21301_c0	0
cpd01777_c0	0.005119616
cpd00566_c0	0
cpd00646_c0	0
cpd12435_c0	0
cpd02907_c0	0
cpd00153_c0	0
cpd09802_c0	0
cpd01845_c0	0
cpd03660_c0	0
cpd00875_c0	0.004846284
cpd15414_c0	0.007854661
cpd11625_c0	0
cpd11533_c0	0
cpd03248_c0	0
cpd00773_c0	0.001615428
cpd01502_c0	0
cpd15322_c0	0
cpd17423_c0	0
cpd00658_c0	0
cpd01638_c0	0
cpd04058_c0	0
cpd01960_c0	0
cpd01043_c0	0
cpd02886_c0	0.003230856
cpd11545_c0	0
cpd11820_c0	0
cpd15690_c0	0.000687754
cpd08615_c0	0.006646284
cpd11499_c0	0.002751017
cpd00165_c0	0
cpd01663_c0	0
cpd03659_c0	0
cpd08739_c0	0
cpd02597_c0	0
cpd01741_c0	0
cpd00509_c0	0.021175698
cpd00014_c0	0.047467384
cpd00851_c0	0
cpd03326_c0	0
cpd15049_c0	0
cpd01080_c0	0.001375509
cpd11569_c0	0
cpd11508_c0	0.002751017
cpd15677_c0	0.001375509
cpd11475_c0	0
cpd00415_c0	0
cpd02003_c0	0
cpd00290_c0	0
cpd14626_c0	0
cpd00510_c0	0
cpd00797_c0	0
cpd03421_c0	0
cpd12848_c0	0
cpd00911_c0	0
cpd00484_c0	0
cpd12700_c0	0
cpd00269_c0	0
cpd03234_c0	0
cpd01996_c0	0
cpd00075_c0	0
cpd00026_c0	25.06814356
cpd15037_c0	0
cpd15050_c0	0
cpd09793_c0	0
cpd15689_c0	0
cpd11487_c0	0
cpd15358_c0	0
cpd03834_c0	0
cpd11431_c0	0
cpd11888_c0	0
cpd01217_c0	0
cpd02152_c0	0.015934085
cpd01092_c0	0
cpd00141_c0	0
cpd08545_c0	0
cpd11832_c0	0
cpd00472_c0	0
cpd01526_c0	0
cpd00197_c0	0
cpd15346_c0	0
cpd08375_c0	0
cpd02692_c0	0
cpd17411_c0	0
cpd00863_c0	0
cpd16365_c0	0
cpd17415_c0	0
cpd00419_c0	0
cpd14986_c0	0
cpd11565_c0	0
cpd02882_c0	0.0008
cpd03640_c0	0
cpd03124_c0	0.001615428
cpd19041_c0	0
cpd02590_c0	0.0006
cpd00906_c0	0.0006
cpd12208_c0	0
cpd03285_c0	0
cpd11501_c0	0.002751017
cpd02441_c0	0
cpd02080_c0	0
cpd03589_c0	0
cpd00420_c0	0
cpd02733_c0	0
cpd11438_c0	0
cpd17403_c0	0
cpd00392_c0	0
cpd00626_c0	0
cpd03091_c0	0.007854661
cpd15354_c0	0
cpd08796_c0	0
cpd00695_c0	35.55242526
cpd01298_c0	0
cpd00104_c0	0.007854661
cpd03078_c0	0
cpd03920_c0	0.0002
cpd02996_c0	0
cpd00918_c0	0.015934085
cpd00522_c0	0.001615428
cpd12496_c0	0
cpd11451_c0	0
cpd11451_c00	0
cpd00327_c0	0.001375509
cpd15521_c0	0
cpd15378_c0	0.0002
cpd15166_c0	0
cpd00289_c0	0
cpd00432_c0	0
cpd02894_c0	0.0002
cpd15682_c0	0
cpd00638_c0	0.0004
cpd15585_c0	0
cpd11893_c0	0
cpd15342_c0	0
cpd02210_c0	0.00304876
cpd16438_c0	0
cpd11669_c0	0.0008
cpd00712_c0	0.024646269
cpd01476_c0	0.0002
cpd02708_c0	0
cpd03416_c0	0
cpd00683_c0	0
cpd02371_c0	0
cpd11495_c0	0
cpd15565_c0	0
cpd00931_c0	0.0004
cpd00046_c0	0.001375509
cpd04104_c0	1.30E-18
cpd00315_c0	0.001615428
cpd08740_c0	0
cpd12273_c0	0
cpd00128_c0	0
cpd00871_c0	172.0435064
cpd03963_c0	0
cpd02920_c0	0
cpd02557_c0	0.0006
cpd01242_c0	0
cpd15309_c0	0
cpd03919_c0	0.0002
cpd11483_c0	0
cpd00347_c0	0
cpd03802_c0	5.065797985
cpd00452_c0	0
cpd00022_c0	185.8011088
cpd11521_c0	0.002751017
cpd06996_c0	0
cpd12868_c0	0
cpd09878_c0	0
cpd00221_c0	0
cpd03148_c0	0
cpd15239_c0	0
cpd04918_c0	0
cpd00277_c0	0
cpd08707_c0	0
cpd01882_c0	0
cpd11637_c0	0
cpd00464_c0	0
cpd00116_c0	0
cpd00359_c0	0
cpd01695_c0	0
cpd14890_c0	0
cpd00651_c0	0
cpd02777_c0	0
cpd00546_c0	0
cpd02964_c0	0.001615428
cpd00591_c0	0
cpd15553_c0	0
cpd15310_c0	0
cpd01011_c0	0
cpd12390_c0	0
cpd11848_c0	0
cpd00091_c0	0
cpd11504_c0	0.002751017
cpd08793_c0	0
cpd03643_c0	0
cpd03127_c0	0
cpd00136_c0	0.0002
cpd03448_c0	0.0002
cpd03849_c0	0
cpd00663_c0	0
cpd12005_c0	0
cpd01736_c0	0
cpd02603_c0	0
cpd00858_c0	0
cpd14610_c0	0
cpd17406_c0	0
cpd01221_c0	0
cpd15718_c0	0
cpd03586_c0	0
cpd00343_c0	0
cpd03139_c0	0
cpd11516_c0	0.002751017
cpd00834_c0	0
cpd00286_c0	0
cpd11435_c0	0
cpd00318_c0	0
cpd15524_c0	0
cpd12508_c0	0
cpd12499_c0	0
cpd00055_c0	0
cpd14609_c0	0
cpd15053_c0	0
cpd08289_c0	0.0002
cpd17418_c0	0
cpd01335_c0	0.001615428
cpd09351_c0	0
cpd01530_c0	0
cpd02569_c0	0
cpd00193_c0	0
cpd15317_c0	0
cpd00525_c0	0.001615428
cpd00355_c0	0
cpd11528_c0	0.002751017
cpd00412_c0	0.021175698
cpd15362_c0	0
cpd11573_c0	0
cpd01311_c0	0.007854661
cpd02201_c0	0.0004
cpd03217_c0	0
cpd00444_c0	0
cpd00043_c0	0
cpd00765_c0	0
cpd03034_c0	0
cpd15330_c0	0
cpd06704_c0	1.30E-18
cpd01257_c0	0
cpd03002_c0	0
cpd00367_c0	0
cpd03289_c0	0
cpd02846_c0	0
cpd15418_c0	0
cpd02124_c0	0
cpd02663_c0	0
cpd00699_c0	0
cpd12199_c0	0
cpd03530_c0	0
cpd19426_c0	0
cpd12050_c0	0
cpd03850_c0	0
cpd12232_c0	0
cpd03680_c0	0
cpd15544_c0	0
cpd01647_c0	0
cpd15329_c0	0.001375509
cpd00594_c0	0
cpd03205_c0	0
cpd00549_c0	0
cpd11492_c0	0.067567858
cpd15556_c0	0
cpd02168_c0	0
cpd08358_c0	0
cpd11541_c0	0.002751017
cpd15694_c0	0
cpd00229_c0	0
cpd00891_c0	0.002751017
cpd00031_c0	0.019830062
cpd15479_c0	0.001615428
cpd00274_c0	0.015934085
cpd15475_c0	0.001615428
cpd02979_c0	0.005119616
cpd15045_c0	0
cpd01716_c0	0
cpd00448_c0	0
cpd00018_c0	390.6917069
cpd15337_c0	0
cpd15561_c0	64.44558813
cpd15131_c0	0
cpd00294_c0	0.0004
cpd08107_c0	0
cpd11479_c0	0
cpd02051_c0	0
cpd01270_c0	0
cpd03176_c0	0
cpd11536_c0	0
cpd11610_c0	149.0341857
cpd03245_c0	0
cpd15703_c0	0
cpd00311_c0	0.042467972
cpd00728_c0	0
cpd00071_c0	0
cpd02120_c0	0.020051797
cpd17455_c0	0
cpd00947_c0	0
cpd00586_c0	0
cpd00213_c0	0
cpd11816_c0	0
cpd03915_c0	0
cpd04810_c0	0
cpd06712_c0	0
cpd03830_c0	0
cpd08371_c0	0
cpd11480_c0	0
cpd15325_c0	0
cpd00793_c0	0.0002
cpd00363_c0	0
cpd14475_c0	0
cpd03119_c0	0.001615428
cpd03306_c0	0
cpd03736_c0	0.001615428
cpd03761_c0	0
cpd00655_c0	0
cpd03444_c0	0.0002
cpd15268_c0	0.002751017
cpd12236_c0	0
cpd00083_c0	0
cpd00387_c0	0
cpd01793_c0	0
cpd00530_c0	0
cpd02574_c0	0
cpd03704_c0	0
cpd00095_c0	0.00807714
cpd00249_c0	0
cpd03120_c0	0.001615428
cpd15674_c0	0
cpd00822_c0	0
cpd00679_c0	0
cpd01773_c0	0
cpd00493_c0	0
cpd02611_c0	0.029706631
cpd11423_c0	0
cpd15499_c0	0.0006
cpd00854_c0	0
cpd08631_c0	0
cpd03375_c0	0
cpd00667_c0	0
cpd00424_c0	0.005318282
cpd00399_c0	0
cpd15548_c0	0
cpd11455_c0	0
cpd15350_c0	0
cpd00100_c0	0
cpd11609_c0	149.0341857
cpd00282_c0	0
cpd00809_c0	0.013633134
cpd00481_c0	0
cpd07923_c0	0
cpd12642_c0	0
cpd03363_c0	0
cpd00237_c0	0
cpd15686_c0	0
cpd02095_c0	0
cpd11467_c0	0
cpd00810_c0	0.013368261
cpd03083_c0	0
cpd14630_c0	0
cpd01237_c0	0
cpd00331_c0	0
cpd02375_c0	0
cpd00144_c0	25.06168184
cpd15349_c0	0
cpd12801_c0	0
cpd11430_c0	0
cpd00268_c0	0.029390647
cpd15357_c0	0
cpd01995_c0	0
cpd00027_c0	0
cpd00302_c0	0
cpd02724_c0	0.020051797
cpd02311_c0	0
cpd03763_c0	149.0341857
cpd00096_c0	0
cpd00932_c0	0
cpd00428_c0	0
cpd00703_c0	0
cpd03121_c0	0.001615428
cpd00817_c0	0.004846284
cpd15484_c0	0
cpd19044_c0	0
cpd00142_c0	0
cpd00805_c0	0
cpd05727_c0	0
cpd15345_c0	0
cpd00154_c0	0
cpd12514_c0	0
cpd11704_c0	0
cpd11454_c0	0.001375509
cpd00485_c0	0
cpd00760_c0	0
cpd19171_c0	0
cpd03260_c0	0
cpd02691_c0	0
cpd01983_c0	0
cpd00281_c0	10.13139597
cpd00256_c0	0
cpd02277_c0	0
cpd02552_c0	0.015934085
cpd00200_c0	0.024246269
cpd00842_c0	0
cpd03362_c0	0
cpd02507_c0	0
cpd00383_c0	0
cpd02654_c0	0.0002
cpd00198_c0	263.246362
cpd03349_c0	0
cpd03223_c0	0
cpd03189_c0	0
cpd00599_c0	0
cpd14617_c0	0
cpd01938_c0	0
cpd01042_c0	0
cpd00759_c0	0
cpd03063_c0	0
cpd11498_c0	0
cpd01664_c0	0
cpd15688_c0	0
cpd11486_c0	0
cpd02519_c0	0
cpd03960_c0	0
cpd03833_c0	0
cpd01824_c0	0
cpd12689_c0	0.001615428
cpd11512_c0	0.002751017
cpd00404_c0	0
cpd00830_c0	0
cpd00064_c0	0.015934085
cpd03305_c0	0
cpd00395_c0	0
cpd03420_c0	0
cpd02642_c0	0.00304876
cpd16396_c0	0
cpd00956_c0	0.00304876
cpd15313_c0	0
cpd09794_c0	0
cpd14605_c0	0
cpd00900_c0	0
cpd15550_c0	0
cpd11524_c0	0
cpd11507_c0	0.002751017
cpd00130_c0	211.2861821
cpd00186_c0	0.001615428
cpd15165_c0	0
cpd03211_c0	0
cpd19019_c0	0
cpd02851_c0	0.025250951
cpd15423_c0	0
cpd01418_c0	0
cpd00637_c0	0
cpd02498_c0	0.047396921
cpd15693_c0	0
cpd02102_c0	0
cpd02068_c0	92.31514948
cpd00207_c0	0.042467972
cpd00162_c0	0
cpd15308_c0	0
cpd02183_c0	0
cpd09811_c0	0
cpd09823_c0	0
cpd00174_c0	0
cpd00837_c0	0
cpd00408_c0	0.024646269
cpd00047_c0	0.0022
cpd00477_c0	0.015934085
cpd12358_c0	0
cpd02744_c0	0
cpd15681_c0	0
cpd08795_c0	0
cpd11474_c0	0
cpd00465_c0	0
cpd02921_c0	0.020131335
cpd19425_c0	0
cpd00346_c0	0.110067598
cpd11519_c0	0.002751017
cpd00776_c0	0
cpd15554_c0	0
cpd15795_c0	0
cpd15795_c00	0
cpd11576_c0	0
cpd14601_c0	0
cpd03113_c0	0
cpd02544_c0	82.48836952
cpd11520_c0	0
cpd00338_c0	0
cpd00219_c0	0.017974845
cpd15492_c0	0.001615428
cpd08301_c0	0
cpd01684_c0	0
cpd12522_c0	0
cpd11500_c0	0.002751017
cpd00358_c0	0
cpd00117_c0	0
cpd03252_c0	0
cpd15542_c0	0
cpd00011_c0	229.0741289
cpd11532_c0	0
cpd02720_c0	0.0004
cpd00579_c0	0
cpd00919_c0	0
cpd12322_c0	0
cpd00650_c0	0.001615428
cpd09879_c0	0
cpd03125_c0	0.001615428
cpd03043_c0	0.001615428
cpd01709_c0	0
cpd15238_c0	0
cpd03055_c0	0
cpd12113_c0	0
cpd00150_c0	0
cpd12543_c0	0
cpd11544_c0	0.002751017
cpd02826_c0	0.020331335
cpd03661_c0	0
cpd01710_c0	0.024246269
cpd03231_c0	0
cpd14796_c0	0
cpd00105_c0	0.042267972
cpd00497_c0	0.042267972
cpd03918_c0	0
cpd15321_c0	0
cpd01501_c0	0
cpd21134_c0	0
cpd02605_c0	0.024246269
cpd00976_c0	0
cpd00288_c0	0.006461712
cpd15706_c0	0
cpd04103_c0	0
cpd12599_c0	0
cpd00232_c0	0
cpd09843_c0	0
cpd02490_c0	0
cpd04017_c0	0
cpd11527_c0	0
cpd00354_c0	0
cpd00079_c0	0.00807714
cpd01324_c0	0
cpd00113_c0	0.022569709
cpd02776_c0	0
cpd15420_c0	0
cpd02638_c0	0
cpd01966_c0	92.31514948
cpd00216_c0	0.021023605
cpd00044_c0	0
cpd16402_c0	0
cpd00445_c0	0
cpd00502_c0	0
cpd15054_c0	0
cpd00297_c0	211.5491138
cpd03047_c0	0
cpd08288_c0	0
cpd00869_c0	0
cpd15557_c0	0.001375509
cpd11596_c0	0
cpd15419_c0	0
cpd02662_c0	0
cpd02662_c00	0
cpd02880_c0	0
cpd00616_c0	0
cpd00080_c0	0.011235872
cpd00330_c0	0.0022
cpd17407_c0	0
cpd02993_c0	0
cpd00032_c0	268.2966733
cpd11217_c0	0
cpd02948_c0	0
cpd00101_c0	0.042267972
cpd14886_c0	0
cpd11253_c0	0
cpd11503_c0	0.002751017
cpd11471_c0	0
cpd07924_c0	0
cpd15673_c0	0
cpd03161_c0	0
cpd00137_c0	185.6912989
cpd03447_c0	0.0002
cpd15328_c0	0
cpd00182_c0	386.0641655
cpd15169_c0	0
cpd03116_c0	0.001615428
cpd11539_c0	0.002751017
cpd02465_c0	0.020051797
cpd02740_c0	0
cpd03378_c0	0
cpd09352_c0	0
cpd00020_c0	263.3177786
cpd00916_c0	0
cpd00169_c0	344.0870127
cpd00421_c0	0
cpd01770_c0	0
cpd11712_c0	0
cpd11953_c0	0
cpd15545_c0	0
cpd08023_c0	0
cpd15353_c0	0.0004
cpd02961_c0	0.0006
cpd01222_c0	0
cpd02135_c0	0
cpd03587_c0	0.003230856
cpd04806_c0	0
cpd12783_c0	0
cpd12783_c00	0
cpd00604_c0	0
cpd00329_c0	0
cpd00092_c0	0.021175698
cpd00019_c0	0.009254661
cpd00170_c0	0
cpd03128_c0	0.001615428
cpd00780_c0	0
cpd11540_c0	0.002751017
cpd03206_c0	0
cpd00490_c0	0
cpd00125_c0	0.056760531
cpd03244_c0	0
cpd04111_c0	0
cpd15341_c0	0
cpd03607_c0	0
cpd02698_c0	0.020051797
cpd00526_c0	0
cpd00654_c0	0.021175698
cpd11827_c0	0
cpd01620_c0	0.004627331
cpd08369_c0	0
cpd02707_c0	0
cpd04106_c0	0
cpd11679_c0	0
cpd03366_c0	0
cpd08370_c0	0
cpd01070_c0	0
cpd14474_c0	0
cpd06705_c0	1.30E-18
cpd16422_c0	0
cpd11491_c0	0.006461712
cpd01504_c0	0
cpd02904_c0	0.0002
cpd00666_c0	0
cpd00133_c0	0
cpd15549_c0	0
cpd00374_c0	0
cpd03256_c0	0
cpd00890_c0	0.001615428
cpd03583_c0	0
cpd00145_c0	0
cpd03480_c0	0
cpd03703_c0	0
cpd01705_c0	0
cpd02039_c0	0
cpd01447_c0	0
cpd00121_c0	0
cpd01017_c0	0
cpd02469_c0	0
cpd11611_c0	0
cpd12547_c0	0
cpd01762_c0	0
cpd03238_c0	0
cpd02216_c0	0
cpd03914_c0	0
cpd00157_c0	0
cpd03956_c0	0
cpd15348_c0	0
cpd09790_c0	0
cpd00401_c0	149.0341857
cpd19162_c0	0
cpd00482_c0	0
cpd02968_c0	0.001615428
cpd00007_c0	0
cpd08108_c0	0
cpd00236_c0	148.5089865
cpd03676_c0	0
cpd02096_c0	0
cpd11466_c0	0.001615428
cpd09818_c0	0
cpd15702_c0	0.001375509
cpd02843_c0	0
cpd17419_c0	0
cpd11225_c0	0.0008
cpd12677_c0	0
cpd00072_c0	297.0179729
cpd00727_c0	0
cpd03656_c0	0
cpd03398_c0	0
cpd02204_c0	0
cpd00506_c0	0.0002
cpd02307_c0	0
cpd02187_c0	0
cpd00040_c0	0
cpd08792_c0	0
cpd11434_c0	0.002751017
cpd03293_c0	0
cpd15488_c0	0
cpd14608_c0	0
cpd01644_c0	0
cpd02666_c0	0
cpd00190_c0	0
cpd00309_c0	0
cpd15685_c0	0
cpd00177_c0	0.009560586
cpd15316_c0	0
cpd03760_c0	0
cpd02364_c0	0
cpd03423_c0	0.0002
cpd01398_c0	0
cpd11515_c0	0.002751017
cpd00413_c0	1.30E-18
cpd15361_c0	0
cpd15361_c00	0
cpd02573_c0	0
cpd00342_c0	0.015934085
cpd15046_c0	0
cpd02143_c0	0
cpd04131_c0	0
cpd02678_c0	0.020331335
cpd03214_c0	0
cpd01914_c0	0
cpd17535_c0	0
cpd00204_c0	0
cpd15525_c0	0
cpd11478_c0	0
cpd11422_c0	0.001375509
cpd01170_c0	0
cpd03236_c0	0
cpd00004_c0	286.928493
cpd00520_c0	0
cpd03832_c0	17.74530513
cpd00325_c0	0
cpd14960_c0	0
cpd10162_c0	0.015617704
cpd00841_c0	0.022569709
cpd02506_c0	0
cpd01090_c0	0
cpd02930_c0	0
cpd00199_c0	10.13139597
cpd11465_c0	0
cpd00279_c0	0.001615428
cpd03385_c0	0
cpd12503_c0	0
cpd00085_c0	0.0004
cpd02186_c0	0
cpd11579_c0	0
cpd11441_c0	0
cpd00498_c0	0.047396921
cpd01743_c0	0
cpd15563_c0	0
cpd03122_c0	0.001615428
cpd15679_c0	0
cpd00187_c0	0
cpd00292_c0	0.022569709
cpd11511_c0	0.002751017
cpd11477_c0	0
cpd14628_c0	0
cpd02414_c0	0
cpd17401_c0	0
cpd00726_c0	0
cpd00519_c0	0
cpd00267_c0	0
cpd01892_c0	1.30E-18
cpd00106_c0	69.12295441
cpd00349_c0	0
cpd01466_c0	0
cpd11523_c0	0
cpd00175_c0	0
cpd15324_c0	0
cpd00897_c0	0
cpd08353_c0	0
cpd09804_c0	0
cpd15485_c0	0.001615428
cpd11408_c0	0
cpd00449_c0	0
cpd00957_c0	0.0004
cpd15611_c0	0
cpd15336_c0	0
cpd00223_c0	0
cpd12640_c0	0
cpd02884_c0	0.025250951
cpd01157_c0	0
cpd12044_c0	0
cpd00350_c0	0.002215428
cpd00163_c0	0
cpd00301_c0	0
cpd15312_c0	0
cpd15794_c0	0
cpd15794_c00	0
cpd00532_c0	0
cpd01101_c0	0
cpd01653_c0	0
cpd03443_c0	0.0002
cpd15298_c0	0
cpd01775_c0	0.005119616
cpd02978_c0	0.0006
cpd03052_c0	0
cpd02069_c0	5.145390958
cpd12639_c0	0
cpd00945_c0	23.65039992
cpd11623_c0	0
cpd11535_c0	0
cpd15320_c0	0
cpd19006_c0	0
cpd14940_c0	0
cpd03961_c0	0
cpd02045_c0	0
cpd11209_c0	0
cpd03451_c0	0
cpd00036_c0	64.47159095
cpd15319_c0	0
cpd11473_c0	0
cpd01711_c0	0
cpd15040_c0	0
cpd00305_c0	0
cpd11497_c0	0.002751017
cpd14939_c0	0
cpd02113_c0	0.001615428
cpd15555_c0	0
cpd03183_c0	0
cpd01974_c0	0
cpd03555_c0	0
cpd02835_c0	0.003230856
cpd00126_c0	0.042467972
cpd00151_c0	0
cpd00873_c0	0.0006
cpd15543_c0	0
cpd14612_c0	0
cpd03232_c0	0
cpd00077_c0	0
cpd02125_c0	0
cpd00024_c0	20.22849006
cpd02555_c0	0
cpd08238_c0	0
cpd11485_c0	0
cpd11531_c0	0
cpd15274_c0	0
cpd03114_c0	0
cpd12379_c0	0
cpd15064_c0	0
cpd03997_c0	0
cpd12064_c0	0
cpd00977_c0	0
cpd12554_c0	0
cpd01498_c0	0
cpd15680_c0	0
cpd00195_c0	0
cpd15344_c0	0
cpd09844_c0	0
cpd00287_c0	0
cpd11543_c0	0
cpd15692_c0	0
cpd02021_c0	0
cpd02182_c0	0
cpd03848_c0	0
cpd09812_c0	0
cpd02090_c0	0
cpd00089_c0	0.00807714
cpd00442_c0	0
cpd00299_c0	0.000723584
cpd02755_c0	0
cpd01859_c0	0
cpd15717_c0	0
cpd08625_c0	0
cpd00908_c0	0
cpd00722_c0	0
cpd00090_c0	0
cpd03709_c0	0
cpd00430_c0	0
cpd03126_c0	0
cpd01512_c0	0
cpd01942_c0	0
cpd01061_c0	0
cpd00171_c0	114.7373755
cpd01267_c0	0
cpd01301_c0	0
cpd02799_c0	0
cpd02535_c0	0.015617704
cpd01588_c0	0
cpd15489_c0	0.001615428
cpd11482_c0	0
cpd00434_c0	10.13139597
cpd15684_c0	0
cpd00812_c0	0.022569709
cpd00239_c0	0
cpd01129_c0	0
cpd00755_c0	0.004427331
cpd15558_c0	0
cpd11494_c0	0.010828158
cpd15340_c0	0
cpd09819_c0	0
cpd09819_c00	0
cpd03734_c0	0
cpd03608_c0	0
cpd01507_c0	0
cpd00227_c0	0.134139963
cpd01393_c0	0
cpd01795_c0	0
cpd00068_c0	0
cpd03414_c0	0
cpd02077_c0	0
cpd02547_c0	0
cpd00446_c0	0
cpd15339_c0	0
cpd15364_c0	0
cpd16401_c0	0
cpd00559_c0	0
cpd15477_c0	0.001615428
cpd02685_c0	0
cpd01451_c0	0
cpd00503_c0	297.0098958
cpd04016_c0	0
cpd03495_c0	0.024860347
cpd01519_c0	0
cpd02787_c0	0
cpd01085_c0	0
cpd15705_c0	0
cpd00800_c0	0
cpd01977_c0	0.090015802
cpd15546_c0	0
cpd01921_c0	0
cpd08368_c0	0
cpd00641_c0	0.005119616
cpd03917_c0	0
cpd03653_c0	0
cpd01357_c0	0
cpd00284_c0	0
cpd00146_c0	0
cpd01495_c0	0
cpd00836_c0	0
cpd02625_c0	0
cpd11437_c0	0
cpd02304_c0	0
cpd14632_c0	0
cpd02041_c0	0
cpd02227_c0	0
cpd00868_c0	0.007994471
cpd03117_c0	0.001615428
cpd00791_c0	0.0002
cpd11469_c0	0.006461712
cpd03081_c0	0
cpd02296_c0	0
cpd11652_c0	0
cpd01211_c0	0
cpd00653_c0	0
cpd02775_c0	0.0002
cpd04122_c0	0
cpd00114_c0	4.627541433
cpd00081_c0	0.029390647
cpd11988_c0	0
cpd00731_c0	0.001615428
cpd00905_c0	0
cpd11789_c0	0
cpd11502_c0	0
cpd15672_c0	0.001375509
cpd14506_c0	0
cpd11733_c0	0
cpd08336_c0	0
cpd00093_c0	0.00304876
cpd11470_c0	0
cpd03129_c0	0.001615428
cpd00296_c0	56.98796225
cpd01345_c0	0
cpd00478_c0	0
cpd00824_c0	0
cpd19047_c0	263.246362
cpd02613_c0	0
cpd03839_c0	0
cpd03239_c0	0
cpd03426_c0	0.0002
cpd00390_c0	0
cpd15522_c0	0.000807714
cpd03471_c0	0.0002
cpd15307_c0	0
cpd00158_c0	0
cpd11640_c0	94.58880098
cpd11518_c0	0.002751017
cpd02503_c0	0
cpd00515_c0	0
cpd00102_c0	435.4061483
cpd02738_c0	0
cpd00259_c0	0
cpd15721_c0	0
cpd00689_c0	0
cpd00540_c0	0
cpd11433_c0	0
cpd15526_c0	0.001375509
cpd03279_c0	0
cpd00110_c0	128.8911763
cpd03365_c0	0
cpd00191_c0	0.0004
cpd02154_c0	0
cpd19035_c0	0
cpd08434_c0	0
cpd21184_c0	0
cpd03130_c0	0.001615428
cpd02097_c0	20.63951035
cpd03560_c0	0
cpd01807_c0	0
cpd03572_c0	0
cpd15360_c0	0
cpd15360_c00	0
cpd03227_c0	0
cpd02572_c0	0
cpd04073_c0	0
cpd02864_c0	0
cpd03215_c0	0
cpd00706_c0	0
cpd11506_c0	0
cpd00247_c0	0.013368261
cpd02085_c0	0
cpd15676_c0	0
cpd00763_c0	0
cpd00134_c0	0
cpd00109_c0	128.8911763
cpd11794_c0	0
cpd11421_c0	0.029390647
cpd02714_c0	0
cpd00426_c0	0
cpd02601_c0	0
cpd15359_c0	0
cpd15359_c00	0
cpd02365_c0	0
cpd03280_c0	0
cpd11514_c0	0
cpd03852_c0	0
cpd14883_c0	0
cpd01982_c0	0.020331335
cpd01122_c0	0
cpd11489_c0	0
cpd11632_c0	0
cpd02820_c0	0.001615428
cpd01844_c0	0
cpd01260_c0	0.001615428
cpd00203_c0	338.9416218
cpd02385_c0	0
cpd15173_c0	0
cpd01414_c0	0.014695324
cpd14790_c0	0.029390647
cpd15327_c0	0
cpd08373_c0	0
cpd03048_c0	0
cpd02353_c0	0
cpd11526_c0	0
cpd11490_c0	0
cpd15315_c0	0
cpd00061_c0	57.0169529
cpd02832_c0	0
cpd15421_c0	0.001375509
cpd04539_c0	0
cpd14619_c0	0
cpd00507_c0	0
cpd08791_c0	0
cpd08279_c0	0
cpd04385_c0	0
cpd03446_c0	0.0002
cpd11620_c0	40.14341621
cpd03491_c0	0
cpd00308_c0	0
cpd03247_c0	0
cpd00122_c0	0
cpd00365_c0	0
cpd00738_c0	5.145390958
cpd11538_c0	0
cpd15701_c0	0.001375509
cpd00552_c0	0
cpd00982_c0	0.00807714
cpd00073_c0	0
cpd00260_c0	0.058958628
cpd08316_c0	0
cpd03913_c0	17.74530513
cpd02016_c0	0
cpd03584_c0	0.003230856
cpd02203_c0	0
cpd03397_c0	0
cpd00215_c0	0
cpd09791_c0	0
Q_c0	0
QH2_c0	0
cpd19013_c0	0
c0_red_c0	0.0016
c0_red_c00	0
c0_ox_c0	0.0016
c0_ox_c00	0
Hp0	0
cpd01914_e0	0
cpd01414_e0	0
cpd00637_e0	0
cpd00060_e0	0
cpd00443_e0	0
cpd00007_e0	0
cpd00268_e0	0
cpd00153_e0	0
cpd11576_e0	0
cpd00426_e0	0
cpd00430_e0	0
cpd00013_e0	0
cpd00063_e0	0
cpd00030_e0	0.0002
cpd00197_e0	0
cpd00023_e0	0
cpd00854_e0	0
cpd00604_e0	0
pho_ext_e0	0.0016
Hp_c0	0.0032
